# JUN mediates senescence and immune cell recruitment to prevent prostate cancer progression

**DOI:** 10.1101/2023.11.29.569178

**Authors:** Torben Redmer, Martin Raigel, Christina Sternberg, Roman Ziegler, Clara Probst, Desiree Lindner, Astrid Aufinger, Tanja Limberger, Karolina Trachtova, Petra Kodajova, Sandra Högler, Michaela Schlederer, Stefan Stoiber, Monika Oberhuber, Marco Bolis, Heidi A. Neubauer, Sara Miranda, Martina Tomberger, Nora S. Harbusch, Ines Garces de los Fayos Alonso, Felix Sternberg, Richard Moriggl, Jean-Philippe Theurillat, Boris Tichy, Vojtech Bystry, Jenny L. Persson, Stephan Mathas, Fritz Aberger, Birgit Strobl, Sarka Pospisilova, Olaf Merkel, Gerda Egger, Sabine Lagger, Lukas Kenner

## Abstract

**Background:** Prostate cancer develops through malignant transformation of the prostate epithelium in a stepwise, mutation-driven process. Although activator protein-1 transcription factors such as JUN have been implicated as potential oncogenic drivers, the molecular programs contributing to prostate cancer progression are not fully understood.

**Methods:** We analyzed JUN expression in clinical prostate cancer samples across different stages and investigated its functional role in a *Pten*-deficient mouse model. We performed histopathological examinations, transcriptomic analyses and explored the senescence-associated secretory phenotype in the tumor microenvironment.

**Results:** Elevated JUN levels characterized early-stage prostate cancer and predicted improved survival in human and murine samples. Immune-phenotyping of *Pten*-deficient prostates revealed high accumulation of tumor-infiltrating leukocytes, particularly innate immune cells, neutrophils and macrophages as well as high levels of STAT3 activation and IL-1β production. *Jun* depletion in a *Pten*-deficient background prevented immune cell attraction which was accompanied by significant reduction of active STAT3 and IL-1β and accelerated prostate tumor growth. Comparative transcriptome profiling of prostate epithelial cells revealed a senescence-associated gene signature, upregulation of pro-inflammatory processes involved in immune cell attraction and of chemokines such as IL-1β, CCL3 and CCL8 in *Pten*-deficient prostates. Strikingly, JUN depletion reversed both, senescence and senescence-associated immune cell infiltration and consequently accelerated tumor growth.

**Conclusions:** Our results suggest that JUN acts as tumor-suppressor and decelerates the progression of prostate cancer by transcriptional regulation of senescence- and inflammation-associated genes. This study opens avenues for novel treatment strategies that could impede disease progression and improve patient outcomes.

## Supplementary Tables for "JUN mediates senescence and immune cell recruitment to prevent prostate cancer progression"

### Sheet: Table S1 PtenvsJun-Pten DEGs
	Table S1: DEGs of Pten PEΔ/Δ vs JunPEΔ/Δ; Pten PEΔ/Δ
										102 genes up-regulated (log2fold change≥ 1)
ID	baseMean	log2FoldChange	lfcSE	stat	pvalue	padj	gene_name	gene_biotype		91 genes down-regulated (log2fold change≤ -1)
ENSMUSG00000056608	43788.4	-6.90434	0.403966	-17.0914	1.72064e-65	9.71046e-62	Chd9	protein_coding
ENSMUSG00000110386	8501.7	-4.46864	1.10169	-4.05616	4.98853e-05	0.000598677	Gm42031	lincRNA
ENSMUSG00000053729	2272.81	-4.40668	1.08242	-4.07114	4.67832e-05	0.000568398	Spinkl	protein_coding
ENSMUSG00000020177	3262.45	-4.08965	0.801123	-5.1049	3.3097e-07	7.72629e-06	9530003J23Rik	protein_coding
ENSMUSG00000068452	2744.79	-3.40313	0.44474	-7.65196	1.97946e-14	2.27981e-12	Duox2	protein_coding
ENSMUSG00000052684	29887.6	-3.10576	0.281743	-11.0234	2.9486e-28	3.32808e-25	Jun	protein_coding
ENSMUSG00000027225	1029.69	-2.9889	0.437668	-6.82915	8.54164e-12	5.58895e-10	Duoxa2	protein_coding
ENSMUSG00000036905	1183.95	-2.8284	0.376018	-7.52198	5.39521e-14	5.7996e-12	C1qb	protein_coding
ENSMUSG00000036887	1315.58	-2.76341	0.34928	-7.91175	2.53799e-15	3.51488e-13	C1qa	protein_coding
ENSMUSG00000035493	1032.96	-2.74637	0.281622	-9.75198	1.80913e-22	8.68919e-20	Tgfbi	protein_coding
ENSMUSG00000024621	1108.67	-2.70031	0.370386	-7.29055	3.08694e-13	2.75433e-11	Csf1r	protein_coding
ENSMUSG00000069516	4059.17	-2.52049	0.346075	-7.28307	3.26316e-13	2.9001e-11	Lyz2	protein_coding
ENSMUSG00000040132	355214	-2.44787	0.882105	-2.77503	0.00551962	0.0290302	Svs2	protein_coding
ENSMUSG00000112148	1924.59	-2.43101	0.320531	-7.58432	3.34248e-14	3.69868e-12	Lilrb4a	protein_coding
ENSMUSG00000079620	1205.22	-2.41013	0.624396	-3.85993	0.000113419	0.0012009	Muc4	protein_coding
ENSMUSG00000022180	1047.28	-2.41004	0.368014	-6.54878	5.80097e-11	3.28198e-09	Slc7a8	protein_coding
ENSMUSG00000062611	2480.41	-2.40927	0.840584	-2.86619	0.00415447	0.0232031	Rps3a2	processed_pseudogene
ENSMUSG00000027398	2108.08	-2.35698	0.36151	-6.51982	7.03927e-11	3.9139e-09	Il1b	protein_coding
ENSMUSG00000000682	1836.58	-2.33154	0.33604	-6.93828	3.96906e-12	2.82642e-10	Cd52	protein_coding
ENSMUSG00000112023	1823.98	-2.30819	0.38902	-5.93334	2.96825e-09	1.17347e-07	Lilr4b	protein_coding
ENSMUSG00000026822	10015.2	-2.27473	0.247764	-9.18102	4.27018e-20	1.483e-17	Lcn2	protein_coding
ENSMUSG00000037902	1093.7	-2.17708	0.234794	-9.27231	1.82164e-20	6.85362e-18	Sirpa	protein_coding
ENSMUSG00000060586	4748.3	-2.1561	0.234153	-9.20806	3.32082e-20	1.18991e-17	H2-Eb1	protein_coding
ENSMUSG00000020120	1546.1	-2.15512	0.435555	-4.94798	7.4986e-07	1.58916e-05	Plek	protein_coding
ENSMUSG00000033022	7316.47	-2.1404	0.628497	-3.40559	0.000660214	0.00524039	Cdo1	protein_coding
ENSMUSG00000036594	4720.07	-2.02935	0.266085	-7.62671	2.40821e-14	2.74561e-12	H2-Aa	protein_coding
ENSMUSG00000073421	4295.45	-1.9618	0.262353	-7.47773	7.56154e-14	7.79425e-12	H2-Ab1	protein_coding
ENSMUSG00000046805	1513.33	-1.89208	0.213459	-8.86387	7.72814e-19	1.91709e-16	Mpeg1	protein_coding
ENSMUSG00000025473	1073.6	-1.88675	0.324176	-5.82015	5.87964e-09	2.20111e-07	Adam8	protein_coding
ENSMUSG00000043953	1032.12	-1.83826	0.1703	-10.7942	3.6651e-27	3.0643e-24	Ccrl2	protein_coding
ENSMUSG00000024610	10162.3	-1.83116	0.325035	-5.63372	1.76365e-08	5.84212e-07	Cd74	protein_coding
ENSMUSG00000030790	1074.59	-1.77866	0.233783	-7.60818	2.77986e-14	3.13763e-12	Adm	protein_coding
ENSMUSG00000041559	2940.47	-1.76046	0.268032	-6.56811	5.09562e-11	2.9195e-09	Fmod	protein_coding
ENSMUSG00000032554	1406.57	-1.73438	0.326565	-5.31099	1.09033e-07	2.91453e-06	Trf	protein_coding
ENSMUSG00000055333	1826.86	-1.73415	0.309704	-5.59937	2.1513e-08	6.94756e-07	Fat2	protein_coding
ENSMUSG00000105263	3592.15	-1.7013	0.423382	-4.01837	5.86026e-05	0.000681202	Gm42427	TEC
ENSMUSG00000020218	1674.98	-1.69507	0.302889	-5.59633	2.18937e-08	7.0403e-07	Wif1	protein_coding
ENSMUSG00000027227	2685.53	-1.64477	0.214488	-7.66835	1.74228e-14	2.01694e-12	Sord	protein_coding
ENSMUSG00000037379	1516.4	-1.63413	0.228207	-7.16076	8.02327e-13	6.56222e-11	Spon2	protein_coding
ENSMUSG00000004633	1169.31	-1.57601	0.228887	-6.88556	5.75621e-12	3.87883e-10	Chn2	protein_coding
ENSMUSG00000056492	2093.65	-1.5536	0.292666	-5.30843	1.10573e-07	2.94696e-06	Adgrf5	protein_coding
ENSMUSG00000098557	2916.02	-1.54997	0.178586	-8.67911	3.98872e-18	8.74187e-16	Kctd12	protein_coding
ENSMUSG00000092035	1149.46	-1.54527	0.288908	-5.34868	8.85986e-08	2.42427e-06	Peg10	protein_coding
ENSMUSG00000031273	3025.88	-1.53033	0.295202	-5.18403	2.17145e-07	5.37482e-06	Col4a6	protein_coding
ENSMUSG00000038642	1923.58	-1.52708	0.247802	-6.16249	7.16115e-10	3.28569e-08	Ctss	protein_coding
ENSMUSG00000004655	1221.28	-1.50324	0.376801	-3.98948	6.62193e-05	0.000754205	Aqp1	protein_coding
ENSMUSG00000073418	1809.86	-1.45309	0.473961	-3.06584	0.00217058	0.0137661	C4b	protein_coding
ENSMUSG00000032496	21696.2	-1.44261	0.429044	-3.36238	0.000772727	0.00596564	Ltf	protein_coding
ENSMUSG00000034807	1948.85	-1.43803	0.153999	-9.33795	9.82169e-21	3.75788e-18	Colgalt1	protein_coding
ENSMUSG00000003477	1155.62	-1.43388	0.311404	-4.60456	4.13333e-06	7.00511e-05	Inmt	protein_coding
ENSMUSG00000020000	2247	-1.40956	0.204995	-6.87609	6.15163e-12	4.10849e-10	Moxd1	protein_coding
ENSMUSG00000003617	10093.8	-1.40197	0.175475	-7.98959	1.3539e-15	1.9222e-13	Cp	protein_coding
ENSMUSG00000022150	1223.96	-1.39641	0.292836	-4.76856	1.85544e-06	3.50499e-05	Dab2	protein_coding
ENSMUSG00000022231	1872.45	-1.39543	0.296122	-4.71236	2.44859e-06	4.47567e-05	Sema5a	protein_coding
ENSMUSG00000022951	2170.16	-1.38846	0.159506	-8.70471	3.18389e-18	7.04638e-16	Rcan1	protein_coding
ENSMUSG00000051439	5047.84	-1.37971	0.324799	-4.24789	2.15793e-05	0.00029363	Cd14	protein_coding
ENSMUSG00000037820	7448.5	-1.37425	0.178951	-7.67945	1.59775e-14	1.87852e-12	Tgm2	protein_coding
ENSMUSG00000017754	3035.26	-1.3655	0.154457	-8.84064	9.51718e-19	2.33523e-16	Pltp	protein_coding
ENSMUSG00000061353	1413	-1.35987	0.21109	-6.44213	1.17808e-10	6.31685e-09	Cxcl12	protein_coding
ENSMUSG00000025650	4030.23	-1.34045	0.247051	-5.42579	5.76985e-08	1.64663e-06	Col7a1	protein_coding
ENSMUSG00000022510	1565.17	-1.32006	0.261894	-5.04044	4.64463e-07	1.04743e-05	Trp63	protein_coding
ENSMUSG00000038963	2991.64	-1.31388	0.212675	-6.17788	6.49696e-10	2.99923e-08	Slco4a1	protein_coding
ENSMUSG00000034730	1448.73	-1.30951	0.266722	-4.90965	9.12385e-07	1.8775e-05	Adgrb1	protein_coding
ENSMUSG00000061527	20652.4	-1.26537	0.248191	-5.09837	3.42597e-07	7.9718e-06	Krt5	protein_coding
ENSMUSG00000021411	1451.71	-1.24653	0.19553	-6.3751	1.82839e-10	9.40185e-09	Pxdc1	protein_coding
ENSMUSG00000021223	1190.36	-1.19291	0.228903	-5.21141	1.87413e-07	4.73229e-06	Papln	protein_coding
ENSMUSG00000016256	1734.65	-1.17581	0.14748	-7.97266	1.553e-15	2.19109e-13	Ctsz	protein_coding
ENSMUSG00000024413	1641.11	-1.17136	0.243121	-4.81799	1.45012e-06	2.82442e-05	Npc1	protein_coding
ENSMUSG00000006519	1599.86	-1.15291	0.239846	-4.8069	1.53291e-06	2.9652e-05	Cyba	protein_coding
ENSMUSG00000029260	1911.52	-1.14624	0.314025	-3.65016	0.000262082	0.00242846	Ugt2b34	protein_coding
ENSMUSG00000063011	1515.89	-1.14096	0.387146	-2.9471	0.00320773	0.0188277	Msln	protein_coding
ENSMUSG00000001870	1099.05	-1.13997	0.210393	-5.41831	6.01665e-08	1.7149e-06	Ltbp1	protein_coding
ENSMUSG00000031274	1564.07	-1.1278	0.204996	-5.50158	3.76411e-08	1.14425e-06	Col4a5	protein_coding
ENSMUSG00000020427	3314.92	-1.10889	0.291435	-3.80494	0.000141838	0.00144815	Igfbp3	protein_coding
ENSMUSG00000022178	1408.93	-1.10464	0.19913	-5.54732	2.90077e-08	9.09473e-07	Ajuba	protein_coding
ENSMUSG00000076431	6180.36	-1.10074	0.14419	-7.63395	2.27665e-14	2.60878e-12	Sox4	protein_coding
ENSMUSG00000018417	1380.82	-1.09459	0.194718	-5.6214	1.89421e-08	6.2151e-07	Myo1b	protein_coding
ENSMUSG00000026676	1063.76	-1.08535	0.218487	-4.96755	6.78041e-07	1.45357e-05	Ccdc3	protein_coding
ENSMUSG00000010663	1084.12	-1.08218	0.206411	-5.24284	1.5812e-07	4.07002e-06	Fads1	protein_coding
ENSMUSG00000002233	2418.88	-1.08133	0.141001	-7.66894	1.73425e-14	2.01694e-12	Rhoc	protein_coding
ENSMUSG00000024810	1668.25	-1.0782	0.273044	-3.94881	7.85393e-05	0.000873691	Il33	protein_coding
ENSMUSG00000020159	1778.61	-1.06221	0.305601	-3.47583	0.000509279	0.00420962	Gabrp	protein_coding
ENSMUSG00000049866	3002.16	-1.0535	0.243991	-4.31778	1.57605e-05	0.000224749	Arl4c	protein_coding
ENSMUSG00000028108	2810.43	-1.05127	0.206119	-5.10032	3.39084e-07	7.89937e-06	Ecm1	protein_coding
ENSMUSG00000022324	2080.87	-1.03403	0.344773	-2.99916	0.00270729	0.0164198	Matn2	protein_coding
ENSMUSG00000001435	8535.73	-1.02561	0.180153	-5.693	1.24828e-08	4.32853e-07	Col18a1	protein_coding
ENSMUSG00000046447	1030.71	-1.02058	0.269478	-3.78724	0.000152329	0.001542	Camk2n1	protein_coding
ENSMUSG00000030862	1181.56	-1.01791	0.343934	-2.95961	0.00308025	0.0182551	Cpxm2	protein_coding
ENSMUSG00000041025	1939.62	-1.00522	0.245871	-4.08842	4.34314e-05	0.00053197	Iffo2	protein_coding
ENSMUSG00000016024	2837.57	-1.00034	0.30179	-3.31469	0.00091746	0.00682397	Lbp	protein_coding
ENSMUSG00000097971	10613.8	-1.00031	0.318287	-3.14278	0.00167351	0.0111538	Gm26917	lincRNA
ENSMUSG00000034595	1928.36	-0.994171	0.182198	-5.45654	4.85496e-08	1.42148e-06	Ppp1r18	protein_coding
ENSMUSG00000064368	2594.01	-0.993194	0.289404	-3.43186	0.000599462	0.00483123	mt-Nd6	protein_coding
ENSMUSG00000053646	2356.5	-0.991978	0.243743	-4.06976	4.70609e-05	0.000571158	Plxnb1	protein_coding
ENSMUSG00000002985	42955.6	-0.99173	0.244321	-4.05913	4.92566e-05	0.000593023	Apoe	protein_coding
ENSMUSG00000028195	32632.8	-0.990628	0.145892	-6.79014	1.12024e-11	7.1668e-10	Cyr61	protein_coding
ENSMUSG00000021190	1782.62	-0.98845	0.198462	-4.98054	6.34063e-07	1.37101e-05	Lgmn	protein_coding
ENSMUSG00000035557	9329.37	-0.987273	0.286038	-3.45155	0.00055738	0.00453907	Krt17	protein_coding
ENSMUSG00000026840	1223.37	-0.982944	0.351586	-2.79574	0.00517812	0.0276403	Lamc3	protein_coding
ENSMUSG00000025150	23355.4	-0.976935	0.36212	-2.69782	0.00697947	0.0348501	Cbr2	protein_coding
ENSMUSG00000004552	5972.62	-0.976787	0.362763	-2.69263	0.00708908	0.0352953	Ctse	protein_coding
ENSMUSG00000032420	1095.92	-0.970489	0.167202	-5.8043	6.46359e-09	2.39588e-07	Nt5e	protein_coding
ENSMUSG00000032902	1554.8	-0.970328	0.255602	-3.79624	0.000146905	0.00149447	Slc16a1	protein_coding
ENSMUSG00000000983	1041.8	-0.968305	0.311237	-3.11115	0.00186358	0.0121973	Wfdc18	protein_coding
ENSMUSG00000002980	4773.29	-0.96183	0.17785	-5.4081	6.36966e-08	1.80186e-06	Bcam	protein_coding
ENSMUSG00000090231	1878.95	-0.956619	0.328655	-2.91071	0.00360608	0.0206661	Cfb	protein_coding
ENSMUSG00000024270	1110.86	-0.948222	0.163323	-5.80581	6.40538e-09	2.37821e-07	Slc39a6	protein_coding
ENSMUSG00000032013	1428.22	-0.947683	0.244532	-3.87549	0.000106409	0.00113896	Trim29	protein_coding
ENSMUSG00000048878	2961.05	-0.944402	0.335665	-2.81353	0.00490014	0.0264252	Hexim1	protein_coding
ENSMUSG00000026639	5491.81	-0.943799	0.167729	-5.62692	1.8346e-08	6.05471e-07	Lamb3	protein_coding
ENSMUSG00000029101	1606.69	-0.943391	0.218485	-4.31788	1.57533e-05	0.000224749	Rgs12	protein_coding
ENSMUSG00000064360	13638.7	-0.942835	0.293157	-3.21615	0.00129925	0.00904663	mt-Nd3	protein_coding
ENSMUSG00000011179	6111.87	-0.942171	0.163969	-5.74602	9.13709e-09	3.26879e-07	Odc1	protein_coding
ENSMUSG00000041548	2947.88	-0.934333	0.154114	-6.06259	1.33947e-09	5.68368e-08	Hspb8	protein_coding
ENSMUSG00000021493	2226.35	-0.915602	0.136511	-6.70718	1.98425e-11	1.21061e-09	Pdlim7	protein_coding
ENSMUSG00000013076	4583.39	-0.913694	0.19559	-4.67148	2.99042e-06	5.29873e-05	Amotl1	protein_coding
ENSMUSG00000061048	1361.67	-0.911668	0.267602	-3.40681	0.000657272	0.00522071	Cdh3	protein_coding
ENSMUSG00000017144	2259.11	-0.906532	0.13018	-6.96369	3.31479e-12	2.39834e-10	Rnd3	protein_coding
ENSMUSG00000091971	58984.7	-0.903455	0.315702	-2.86173	0.00421333	0.0234786	Hspa1a	protein_coding
ENSMUSG00000057454	1345.91	-0.901926	0.203763	-4.42635	9.58398e-06	0.000145689	Lypd3	protein_coding
ENSMUSG00000026604	5089.44	-0.901587	0.178447	-5.0524	4.36289e-07	9.90823e-06	Ptpn14	protein_coding
ENSMUSG00000050953	2846.44	-0.899904	0.264645	-3.40042	0.000672832	0.0053293	Gja1	protein_coding
ENSMUSG00000036943	1560.95	-0.893157	0.308371	-2.89637	0.00377507	0.0214818	Rab8b	protein_coding
ENSMUSG00000026365	4156.68	-0.883086	0.308281	-2.86455	0.00417603	0.0232984	Cfh	protein_coding
ENSMUSG00000045545	15139.5	-0.880196	0.228332	-3.8549	0.000115776	0.00122014	Krt14	protein_coding
ENSMUSG00000006345	1037.95	-0.876425	0.310238	-2.825	0.00472801	0.0256686	Ggt1	protein_coding
ENSMUSG00000020844	1698.1	-0.873532	0.117372	-7.44245	9.88337e-14	9.872e-12	Nxn	protein_coding
ENSMUSG00000089774	4149.35	-0.873282	0.13338	-6.54733	5.85761e-11	3.30574e-09	Slc5a3	protein_coding
ENSMUSG00000059970	1116.67	-0.859549	0.285196	-3.01389	0.00257926	0.0158046	Hspa2	protein_coding
ENSMUSG00000053797	1174.22	-0.852052	0.280699	-3.03546	0.00240169	0.0149561	Krt16	protein_coding
ENSMUSG00000047281	18664.9	-0.84644	0.188653	-4.48676	7.23146e-06	0.000114076	Sfn	protein_coding
ENSMUSG00000021665	2302.17	-0.835494	0.188274	-4.43766	9.09424e-06	0.000138899	Hexb	protein_coding
ENSMUSG00000022687	1004.57	-0.834641	0.20162	-4.13967	3.47807e-05	0.000439117	Boc	protein_coding
ENSMUSG00000003420	1111.09	-0.829705	0.186222	-4.45545	8.37171e-06	0.00012944	Fcgrt	protein_coding
ENSMUSG00000047945	4177.97	-0.827633	0.139986	-5.91227	3.37435e-09	1.32474e-07	Marcksl1	protein_coding
ENSMUSG00000040488	14211.5	-0.822902	0.20809	-3.95456	7.66767e-05	0.000855611	Ltbp4	protein_coding
ENSMUSG00000037852	3171.57	-0.821438	0.180226	-4.55782	5.16875e-06	8.52297e-05	Cpe	protein_coding
ENSMUSG00000090877	90867.2	-0.818601	0.280271	-2.92075	0.00349191	0.0201396	Hspa1b	protein_coding
ENSMUSG00000115338	1940.39	-0.804518	0.15442	-5.20995	1.88894e-07	4.74849e-06	Pnp	protein_coding
ENSMUSG00000001819	1924.42	-0.80107	0.231392	-3.46197	0.000536245	0.00439648	Hoxd13	protein_coding
ENSMUSG00000025780	1284.57	-0.800934	0.222614	-3.59786	0.000320852	0.00287189	Itih5	protein_coding
ENSMUSG00000024039	1061.12	-0.796044	0.268078	-2.96945	0.00298331	0.0177952	Cbs	protein_coding
ENSMUSG00000064345	120242	-0.795923	0.287494	-2.76848	0.00563179	0.0294618	mt-Nd2	protein_coding
ENSMUSG00000058624	1194.88	-0.794657	0.269636	-2.94715	0.00320716	0.0188277	Gda	protein_coding
ENSMUSG00000023972	1251.91	-0.789093	0.21478	-3.67396	0.000238817	0.00224908	Ptk7	protein_coding
ENSMUSG00000031958	1132.61	-0.777412	0.233039	-3.33597	0.000850038	0.00639839	Ldhd	protein_coding
ENSMUSG00000007655	1604.21	-0.770706	0.236868	-3.25373	0.001139	0.0081238	Cav1	protein_coding
ENSMUSG00000007872	3127.31	-0.769604	0.146368	-5.25801	1.45624e-07	3.79159e-06	Id3	protein_coding
ENSMUSG00000001750	1808.86	-0.769087	0.117701	-6.53423	6.39381e-11	3.58149e-09	Tcirg1	protein_coding
ENSMUSG00000024190	13354.9	-0.768782	0.0857279	-8.9677	3.02767e-19	8.87617e-17	Dusp1	protein_coding
ENSMUSG00000070436	4389.03	-0.767548	0.255454	-3.00464	0.00265896	0.0162138	Serpinh1	protein_coding
ENSMUSG00000013236	3060	-0.763558	0.251263	-3.03888	0.0023746	0.0148241	Ptprs	protein_coding
ENSMUSG00000039607	1231.49	-0.763278	0.224852	-3.39459	0.000687325	0.00541938	Rbms3	protein_coding
ENSMUSG00000036856	2204.71	-0.761123	0.191899	-3.96626	7.30087e-05	0.000821584	Wnt4	protein_coding
ENSMUSG00000034957	1458.14	-0.759187	0.17448	-4.35114	1.3543e-05	0.000196984	Cebpa	protein_coding
ENSMUSG00000054545	1415.82	-0.751637	0.189829	-3.95954	7.50933e-05	0.000842104	Ugt1a6a	protein_coding
ENSMUSG00000026413	2507.3	-0.750075	0.22456	-3.3402	0.000837173	0.00632051	Pkp1	protein_coding
ENSMUSG00000055435	1368.14	-0.744656	0.117913	-6.3153	2.6963e-10	1.33772e-08	Maf	protein_coding
ENSMUSG00000021453	2590.21	-0.743051	0.14012	-5.30296	1.13939e-07	3.01885e-06	Gadd45g	protein_coding
ENSMUSG00000079144	1524.33	-0.741652	0.219215	-3.38321	0.000716427	0.00560188	A130010J15Rik	protein_coding
ENSMUSG00000031827	1310.9	-0.741313	0.141264	-5.2477	1.5401e-07	3.97329e-06	Cotl1	protein_coding
ENSMUSG00000028601	1184.07	-0.737488	0.220422	-3.3458	0.000820464	0.00623608	Echdc2	protein_coding
ENSMUSG00000030256	1825.65	-0.736489	0.262381	-2.80695	0.00500136	0.0268683	Bhlhe41	protein_coding
ENSMUSG00000039683	1513.62	-0.733026	0.202962	-3.61164	0.000304272	0.00274745	Sdk1	protein_coding
ENSMUSG00000005483	14758.3	-0.729591	0.204903	-3.56067	0.000369914	0.00322909	Dnajb1	protein_coding
ENSMUSG00000098178	24950.4	-0.723814	0.223616	-3.23687	0.0012085	0.00854658	Gm42418	lincRNA
ENSMUSG00000028843	1310.87	-0.715428	0.263302	-2.71714	0.00658478	0.0333584	Sh3bgrl3	protein_coding
ENSMUSG00000020439	3614.18	-0.715228	0.211678	-3.37885	0.000727903	0.00567196	Smtn	protein_coding
ENSMUSG00000054364	8361.87	-0.714992	0.204363	-3.49863	0.000467652	0.00393864	Rhob	protein_coding
ENSMUSG00000032802	3485.79	-0.711452	0.254775	-2.79247	0.00523078	0.027862	Srxn1	protein_coding
ENSMUSG00000031207	3731.41	-0.711218	0.279816	-2.54173	0.0110304	0.04993	Msn	protein_coding
ENSMUSG00000064356	33701	-0.711192	0.250134	-2.84325	0.00446563	0.0245789	mt-Atp8	protein_coding
ENSMUSG00000028035	3552.45	-0.700712	0.142618	-4.91322	8.95927e-07	1.84869e-05	Dnajb4	protein_coding
ENSMUSG00000024421	6834.98	-0.698283	0.2219	-3.14684	0.00165044	0.011026	Lama3	protein_coding
ENSMUSG00000025743	1427.26	-0.697637	0.242922	-2.87185	0.00408074	0.0228809	Sdc3	protein_coding
ENSMUSG00000029055	1468.08	-0.69019	0.257559	-2.67974	0.00736796	0.0363233	Plch2	protein_coding
ENSMUSG00000017760	3360.6	-0.68733	0.0940005	-7.31198	2.63236e-13	2.39608e-11	Ctsa	protein_coding
ENSMUSG00000064341	173691	-0.686602	0.263889	-2.60185	0.00927211	0.043443	mt-Nd1	protein_coding
ENSMUSG00000039910	1964.38	-0.686596	0.187155	-3.6686	0.000243883	0.00228441	Cited2	protein_coding
ENSMUSG00000022098	2345.43	-0.68487	0.265153	-2.58292	0.00979673	0.0454576	Bmp1	protein_coding
ENSMUSG00000040690	5906.83	-0.680117	0.208441	-3.26288	0.00110288	0.00790864	Col16a1	protein_coding
ENSMUSG00000029093	1990.98	-0.678567	0.205496	-3.30209	0.000959689	0.00709598	Sorcs2	protein_coding
ENSMUSG00000046404	1501.44	-0.675691	0.210899	-3.20386	0.001356	0.00937242	Yod1	protein_coding
ENSMUSG00000028780	2059.29	-0.674123	0.174978	-3.85262	0.000116861	0.00122985	Sema3c	protein_coding
ENSMUSG00000063524	5660.76	-0.670923	0.113519	-5.91023	3.41631e-09	1.33889e-07	Eno1	protein_coding
ENSMUSG00000100862	351868	-0.669833	0.253113	-2.64638	0.00813574	0.0392616	Gm10925	unprocessed_pseudogene
ENSMUSG00000053113	4481.96	-0.664978	0.189362	-3.51167	0.000445296	0.00377899	Socs3	protein_coding
ENSMUSG00000017897	1042.99	-0.663779	0.172474	-3.84857	0.00011881	0.00124629	Eya2	protein_coding
ENSMUSG00000033039	3777.65	-0.663656	0.158493	-4.18729	2.823e-05	0.000368148	Micall1	protein_coding
ENSMUSG00000041936	10860.6	-0.660742	0.158603	-4.166	3.09986e-05	0.000398725	Agrn	protein_coding
ENSMUSG00000069662	2948.83	-0.657436	0.131669	-4.9931	5.94163e-07	1.29216e-05	Marcks	protein_coding
ENSMUSG00000034462	1744.44	-0.656351	0.199302	-3.29326	0.00099034	0.00728206	Pkd2	protein_coding
ENSMUSG00000010051	1191.95	-0.656049	0.217465	-3.01681	0.00255454	0.0156915	Hyal1	protein_coding
ENSMUSG00000023087	5471.97	-0.655327	0.162361	-4.03624	5.43146e-05	0.000641936	Noct	protein_coding
ENSMUSG00000040118	1159.56	-0.655285	0.224339	-2.92095	0.00348962	0.0201315	Cacna2d1	protein_coding
ENSMUSG00000039349	1635.66	-0.65291	0.192331	-3.39473	0.000686973	0.0054185	C130074G19Rik	protein_coding
ENSMUSG00000074364	1734.13	-0.650053	0.219707	-2.95872	0.00308916	0.0182935	Ehd2	protein_coding
ENSMUSG00000000594	1298.57	-0.646603	0.121914	-5.30377	1.13434e-07	3.01366e-06	Gm2a	protein_coding
ENSMUSG00000022912	1219.26	-0.639339	0.237599	-2.69083	0.00712748	0.0354318	Pros1	protein_coding
ENSMUSG00000064351	825601	-0.636623	0.244538	-2.60338	0.00923107	0.0433047	mt-Co1	protein_coding
ENSMUSG00000036908	1279.5	-0.636595	0.154777	-4.11298	3.90583e-05	0.000483655	Unc93b1	protein_coding
ENSMUSG00000072235	2049.8	-0.633736	0.20129	-3.14837	0.00164185	0.0109881	Tuba1a	protein_coding
ENSMUSG00000036136	2705.91	-0.633246	0.170764	-3.70832	0.000208639	0.00201103	Fam110c	protein_coding
ENSMUSG00000067274	31406.4	-0.628964	0.143724	-4.37621	1.20763e-05	0.000178878	Rplp0	protein_coding
ENSMUSG00000030849	3999.56	-0.61742	0.182907	-3.3756	0.000736556	0.00572359	Fgfr2	protein_coding
ENSMUSG00000024646	2018.61	-0.617077	0.130999	-4.71056	2.47035e-06	4.51178e-05	Cyb5a	protein_coding
ENSMUSG00000036390	3105.99	-0.609317	0.225328	-2.70414	0.00684816	0.0343651	Gadd45a	protein_coding
ENSMUSG00000015889	1038.53	-0.599579	0.0616485	-9.72577	2.3413e-22	1.1011e-19	Lta4h	protein_coding
ENSMUSG00000032501	10095.1	-0.596968	0.15429	-3.86912	0.000109228	0.00116143	Trib1	protein_coding
ENSMUSG00000002900	3019.48	-0.595451	0.201864	-2.94976	0.00318018	0.0187293	Lamb1	protein_coding
ENSMUSG00000028464	2171.73	-0.589417	0.194527	-3.03	0.00244556	0.0151748	Tpm2	protein_coding
ENSMUSG00000039220	4399.64	-0.58934	0.150364	-3.91942	8.87641e-05	0.000969874	Ppp1r10	protein_coding
ENSMUSG00000037868	1390.86	-0.58925	0.223216	-2.63982	0.00829496	0.0398066	Egr2	protein_coding
ENSMUSG00000047648	2048.48	-0.588158	0.209921	-2.80181	0.00508167	0.0272156	Fbxo30	protein_coding
ENSMUSG00000000149	1058.88	-0.587734	0.105822	-5.55398	2.79235e-08	8.81603e-07	Gna12	protein_coding
ENSMUSG00000024940	4683.12	-0.584447	0.145378	-4.02018	5.81534e-05	0.000676678	Ltbp3	protein_coding
ENSMUSG00000050708	30961.8	-0.581315	0.144351	-4.0271	5.64702e-05	0.000660839	Ftl1	protein_coding
ENSMUSG00000033420	1646.64	-0.578271	0.226214	-2.5563	0.0105791	0.0482598	Antxr1	protein_coding
ENSMUSG00000031613	1191.99	-0.577256	0.208907	-2.76322	0.00572341	0.0298096	Hpgd	protein_coding
ENSMUSG00000027358	1094.83	-0.575741	0.152668	-3.7712	0.000162464	0.00162452	Bmp2	protein_coding
ENSMUSG00000040479	1050.41	-0.568226	0.149024	-3.81299	0.000137293	0.00141067	Dgkz	protein_coding
ENSMUSG00000098188	3272.69	-0.562952	0.185475	-3.03519	0.00240385	0.0149654	Sowahc	protein_coding
ENSMUSG00000079523	2120.58	-0.559051	0.150093	-3.72469	0.000195559	0.00191023	Tmsb10	protein_coding
ENSMUSG00000025064	7789.03	-0.555288	0.203287	-2.73155	0.00630371	0.0321727	Col17a1	protein_coding
ENSMUSG00000029810	7195.69	-0.554953	0.0854613	-6.49361	8.38019e-11	4.58049e-09	Tmem176b	protein_coding
ENSMUSG00000066595	1153.22	-0.549913	0.152301	-3.6107	0.000305372	0.00275519	Flvcr1	protein_coding
ENSMUSG00000020758	7970.26	-0.548765	0.127482	-4.30464	1.67256e-05	0.00023642	Itgb4	protein_coding
ENSMUSG00000021365	1606.72	-0.544629	0.205602	-2.64895	0.00807431	0.039055	Nedd9	protein_coding
ENSMUSG00000034640	2802.91	-0.542281	0.191788	-2.8275	0.00469126	0.0255012	Tiparp	protein_coding
ENSMUSG00000005198	4154.79	-0.540244	0.206611	-2.61478	0.00892839	0.0421764	Polr2a	protein_coding
ENSMUSG00000060591	2184.45	-0.538808	0.123426	-4.36542	1.26877e-05	0.000186224	Ifitm2	protein_coding
ENSMUSG00000004317	3121.21	-0.537738	0.199864	-2.69053	0.00713396	0.0354562	Clcn5	protein_coding
ENSMUSG00000025492	5303.48	-0.537733	0.154019	-3.49134	0.000480611	0.0040332	Ifitm3	protein_coding
ENSMUSG00000041417	2318.33	-0.534438	0.165812	-3.22315	0.00126788	0.00887476	Pik3r1	protein_coding
ENSMUSG00000024014	5199.76	-0.519811	0.191832	-2.70972	0.00673395	0.033954	Pim1	protein_coding
ENSMUSG00000032515	7956.95	-0.513893	0.115484	-4.44992	8.59029e-06	0.000132186	Csrnp1	protein_coding
ENSMUSG00000064373	6189.24	-0.513048	0.176286	-2.91032	0.00361062	0.0206868	Selenop	protein_coding
ENSMUSG00000035202	6339.22	-0.507468	0.179477	-2.82748	0.00469153	0.0255012	Lars2	protein_coding
ENSMUSG00000027712	6704.44	-0.506789	0.131192	-3.86294	0.000112028	0.00118897	Anxa5	protein_coding
ENSMUSG00000053332	3285.23	-0.498664	0.131964	-3.7788	0.000157583	0.00158454	Gas5	processed_transcript
ENSMUSG00000045502	1661.22	-0.494596	0.179405	-2.75687	0.00583582	0.0302776	Hcar2	protein_coding
ENSMUSG00000020644	2186.43	-0.493156	0.168738	-2.92262	0.00347101	0.0200549	Id2	protein_coding
ENSMUSG00000056313	5394.17	-0.491038	0.153714	-3.19449	0.00140079	0.00963186	Tcim	protein_coding
ENSMUSG00000030095	1841.46	-0.490257	0.144463	-3.39364	0.000689701	0.00543163	Tmem43	protein_coding
ENSMUSG00000030560	3917.53	-0.487646	0.128944	-3.78184	0.000155673	0.00156883	Ctsc	protein_coding
ENSMUSG00000001248	2614.93	-0.485145	0.171323	-2.83177	0.00462915	0.0253268	Gramd1a	protein_coding
ENSMUSG00000028980	2833.37	-0.484318	0.188528	-2.56894	0.010201	0.0468425	H6pd	protein_coding
ENSMUSG00000009621	1401.71	-0.483083	0.171372	-2.81891	0.00481869	0.0260587	Vav2	protein_coding
ENSMUSG00000022193	1568.79	-0.480049	0.119259	-4.02526	5.69125e-05	0.000664293	Psmb5	protein_coding
ENSMUSG00000043336	1314.73	-0.479939	0.155267	-3.09105	0.00199451	0.012875	Filip1l	protein_coding
ENSMUSG00000023004	5347.61	-0.477986	0.103864	-4.60202	4.18414e-06	7.08572e-05	Tuba1b	protein_coding
ENSMUSG00000067038	2636.98	-0.477164	0.165572	-2.88192	0.00395264	0.02224	Rps12-ps3	protein_coding
ENSMUSG00000041075	1582.8	-0.476775	0.172028	-2.7715	0.00557988	0.0292523	Fzd7	protein_coding
ENSMUSG00000026596	4133.5	-0.474714	0.144269	-3.29048	0.00100016	0.00732808	Abl2	protein_coding
ENSMUSG00000037266	8256.91	-0.473178	0.155822	-3.03667	0.0023921	0.0149251	Rsrp1	protein_coding
ENSMUSG00000032412	4780.2	-0.472438	0.110753	-4.26568	1.99297e-05	0.000275495	Atp1b3	protein_coding
ENSMUSG00000029455	9813.62	-0.470284	0.105932	-4.43949	9.01711e-06	0.000137815	Aldh2	protein_coding
ENSMUSG00000031431	1011.93	-0.464571	0.135597	-3.42611	0.000612283	0.00491525	Tsc22d3	protein_coding
ENSMUSG00000038816	2643.41	-0.460476	0.140718	-3.27233	0.00106667	0.00772008	Ctnnal1	protein_coding
ENSMUSG00000025950	3468.56	-0.459934	0.149413	-3.07828	0.00208202	0.0133332	Idh1	protein_coding
ENSMUSG00000021998	2840.76	-0.45701	0.116393	-3.92645	8.62087e-05	0.000946074	Lcp1	protein_coding
ENSMUSG00000024661	28978.4	-0.453873	0.102602	-4.42364	9.70537e-06	0.000147336	Fth1	protein_coding
ENSMUSG00000027775	2056.38	-0.452882	0.110939	-4.08226	4.4599e-05	0.000545383	Mfsd1	protein_coding
ENSMUSG00000074063	2176.58	-0.452734	0.168964	-2.67947	0.00737391	0.0363447	Osgin1	protein_coding
ENSMUSG00000019851	6743.4	-0.449512	0.112067	-4.01109	6.04398e-05	0.000698244	Perp	protein_coding
ENSMUSG00000037095	2812.6	-0.447999	0.16276	-2.75251	0.00591409	0.0306133	Lrg1	protein_coding
ENSMUSG00000037887	2189.22	-0.445293	0.0979461	-4.54631	5.45957e-06	8.91783e-05	Dusp8	protein_coding
ENSMUSG00000012428	2237.67	-0.445283	0.152226	-2.92514	0.00344296	0.0199133	Steap4	protein_coding
ENSMUSG00000042082	1032.77	-0.444458	0.143885	-3.08899	0.00200841	0.01295	Arsb	protein_coding
ENSMUSG00000032531	2752.51	-0.444032	0.166861	-2.66108	0.00778903	0.0380254	Amotl2	protein_coding
ENSMUSG00000034684	1258.36	-0.441476	0.172751	-2.55556	0.0106018	0.0483219	Sema3f	protein_coding
ENSMUSG00000036565	1645.46	-0.440962	0.13846	-3.18476	0.00144873	0.00988027	Ttyh3	protein_coding
ENSMUSG00000037894	3655.32	-0.426265	0.130464	-3.26731	0.00108574	0.00781301	H2afz	protein_coding
ENSMUSG00000026628	37121.2	-0.424382	0.147433	-2.87847	0.00399612	0.0224678	Atf3	protein_coding
ENSMUSG00000023367	4948.46	-0.422799	0.0976335	-4.33047	1.48789e-05	0.000213797	Tmem176a	protein_coding
ENSMUSG00000037447	2441.32	-0.414586	0.137048	-3.02512	0.00248538	0.0153712	Arid5a	protein_coding
ENSMUSG00000040111	1277.46	-0.414313	0.15974	-2.59368	0.00949555	0.0442508	Gramd1b	protein_coding
ENSMUSG00000003437	1730.94	-0.41384	0.132605	-3.12084	0.00180334	0.0118823	Paf1	protein_coding
ENSMUSG00000031838	1331.28	-0.410618	0.139589	-2.94163	0.00326488	0.0190986	Ifi30	processed_transcript
ENSMUSG00000030890	3049.35	-0.402167	0.110331	-3.6451	0.000267288	0.00246982	Ilk	protein_coding
ENSMUSG00000036046	1458.67	-0.401357	0.119657	-3.35424	0.000795841	0.006092	5031439G07Rik	protein_coding
ENSMUSG00000022822	1209.62	-0.399841	0.147856	-2.70425	0.00684588	0.0343651	Abcc5	protein_coding
ENSMUSG00000021048	1151.8	-0.397782	0.104411	-3.80978	0.000139093	0.00142657	Mthfd1	protein_coding
ENSMUSG00000034109	2085.08	-0.396614	0.128061	-3.09706	0.00195448	0.012671	Golim4	protein_coding
ENSMUSG00000062867	2946.18	-0.395875	0.147447	-2.68486	0.00725596	0.0359438	Impdh2	protein_coding
ENSMUSG00000006920	1280.4	-0.393148	0.106111	-3.70504	0.000211354	0.00203112	Ezh1	protein_coding
ENSMUSG00000070923	1842.95	-0.392696	0.100888	-3.89239	9.92625e-05	0.00107162	Klhl9	protein_coding
ENSMUSG00000045817	7338.21	-0.390714	0.142667	-2.73864	0.00616933	0.0316084	Zfp36l2	protein_coding
ENSMUSG00000018585	1375.16	-0.38886	0.0973501	-3.99445	6.48443e-05	0.000740787	Atox1	protein_coding
ENSMUSG00000070372	2483.09	-0.386163	0.12365	-3.12303	0.00178997	0.0118114	Capza1	protein_coding
ENSMUSG00000033319	1572.01	-0.381817	0.0857632	-4.45199	8.508e-06	0.000131099	Fem1c	protein_coding
ENSMUSG00000027198	1358.27	-0.377344	0.0983273	-3.83764	0.000124225	0.00129407	Ext2	protein_coding
ENSMUSG00000022967	1314.07	-0.376643	0.113992	-3.30411	0.000952795	0.00705425	Ifnar1	protein_coding
ENSMUSG00000050989	1081.65	-0.375993	0.137402	-2.73645	0.00621069	0.0317626	Selenon	protein_coding
ENSMUSG00000030605	9370.78	-0.365694	0.142318	-2.56957	0.0101826	0.046782	Mfge8	protein_coding
ENSMUSG00000025239	1411.12	-0.360151	0.101434	-3.55059	0.000384374	0.00333982	Limd1	protein_coding
ENSMUSG00000071647	1057.04	-0.359899	0.123785	-2.90745	0.00364383	0.0208351	Eml3	protein_coding
ENSMUSG00000006728	1787.51	-0.347645	0.0591733	-5.87503	4.22778e-09	1.63421e-07	Cdk4	protein_coding
ENSMUSG00000048109	1145.83	-0.347427	0.106698	-3.25618	0.00112921	0.00806671	Rbm15	protein_coding
ENSMUSG00000030847	7203.19	-0.337041	0.109658	-3.07357	0.00211512	0.0135145	Bag3	protein_coding
ENSMUSG00000035840	1750.32	-0.333466	0.119729	-2.78518	0.00534973	0.0283333	Lysmd3	protein_coding
ENSMUSG00000041354	1264.21	-0.332852	0.113568	-2.93085	0.00338036	0.0196569	Rgl2	protein_coding
ENSMUSG00000058799	2860.88	-0.329966	0.0994965	-3.31636	0.000911972	0.00678812	Nap1l1	protein_coding
ENSMUSG00000063856	8184.73	-0.329748	0.118482	-2.78311	0.00538407	0.0284637	Gpx1	protein_coding
ENSMUSG00000053644	1718.01	-0.3255	0.086865	-3.74719	0.000178826	0.00176666	Aldh7a1	protein_coding
ENSMUSG00000010067	2675.2	-0.325386	0.0972795	-3.34485	0.000823262	0.00625058	Rassf1	protein_coding
ENSMUSG00000032480	1067.86	-0.324065	0.10118	-3.20285	0.00136077	0.00939319	Dhx30	protein_coding
ENSMUSG00000034022	1538.18	-0.315569	0.115814	-2.7248	0.00643411	0.0327125	Cpsf1	protein_coding
ENSMUSG00000034300	1625.23	-0.315476	0.120264	-2.62321	0.00871061	0.0413791	Fam53c	protein_coding
ENSMUSG00000042364	1330.2	-0.313064	0.11389	-2.74881	0.00598112	0.0308683	Snx18	protein_coding
ENSMUSG00000005251	4554.83	-0.311278	0.119308	-2.60904	0.00907975	0.0427815	Ripk4	protein_coding
ENSMUSG00000028691	10860.6	-0.308865	0.111017	-2.78214	0.0054001	0.0285418	Prdx1	protein_coding
ENSMUSG00000056737	2713.59	-0.308352	0.0996793	-3.09345	0.00197847	0.0127935	Capg	protein_coding
ENSMUSG00000041483	1107.82	-0.30763	0.0997281	-3.08469	0.00203766	0.0131012	Zfp281	protein_coding
ENSMUSG00000030591	3835.21	-0.303483	0.0924235	-3.28361	0.00102485	0.00746292	Psmd8	protein_coding
ENSMUSG00000021939	15099.3	-0.299624	0.107418	-2.78933	0.00528176	0.0280476	Ctsb	protein_coding
ENSMUSG00000027423	1890.51	-0.293038	0.0895896	-3.27089	0.00107211	0.00774705	Snx5	protein_coding
ENSMUSG00000071533	2774.98	-0.293036	0.0710602	-4.12377	3.72716e-05	0.000466133	Pcnp	protein_coding
ENSMUSG00000030835	1936	-0.28952	0.073372	-3.94592	7.9494e-05	0.000881817	Nomo1	protein_coding
ENSMUSG00000025534	2225.46	-0.284029	0.0845779	-3.35819	0.000784545	0.00603418	Gusb	protein_coding
ENSMUSG00000038502	1903.16	-0.269633	0.0865565	-3.11511	0.00183877	0.0120734	Ptov1	protein_coding
ENSMUSG00000004451	1342.41	-0.268853	0.101639	-2.64518	0.00816465	0.0393588	Ralb	protein_coding
ENSMUSG00000041453	9418.07	-0.267843	0.077758	-3.44457	0.000571977	0.00463787	Rpl21	protein_coding
ENSMUSG00000046434	9147.11	-0.266428	0.0762649	-3.49345	0.000476815	0.0040073	Hnrnpa1	protein_coding
ENSMUSG00000041891	3180.93	-0.255731	0.0906549	-2.82093	0.00478849	0.025947	Lman1	protein_coding
ENSMUSG00000049775	25840.5	-0.254987	0.079117	-3.22291	0.00126897	0.00887605	Tmsb4x	protein_coding
ENSMUSG00000020863	3579.6	-0.243812	0.0916852	-2.65923	0.00783187	0.0381387	Luc7l3	protein_coding
ENSMUSG00000001016	1147.8	-0.239463	0.0677332	-3.53538	0.000407182	0.00350963	Ilf2	protein_coding
ENSMUSG00000022892	22676.7	-0.236199	0.0901361	-2.62048	0.00878072	0.0416683	App	protein_coding
ENSMUSG00000054199	1133.52	-0.214146	0.0804903	-2.66052	0.00780198	0.0380398	Gon4l	protein_coding
ENSMUSG00000032518	17837.5	-0.211674	0.0799747	-2.64676	0.00812674	0.0392479	Rpsa	protein_coding
ENSMUSG00000005873	2896.22	-0.203498	0.0767129	-2.65272	0.00798464	0.0387291	Reep5	protein_coding
ENSMUSG00000019461	1067.14	-0.20291	0.0631228	-3.21453	0.00130659	0.00909213	Plscr3	protein_coding
ENSMUSG00000045983	13800.9	0.142106	0.055676	2.55238	0.0106989	0.0486932	Eif4g1	protein_coding
ENSMUSG00000006818	1954.08	0.146397	0.0436534	3.35362	0.000797631	0.00610156	Sod2	protein_coding
ENSMUSG00000014959	3161.7	0.174169	0.0596692	2.91892	0.00351252	0.0202223	Gorasp2	protein_coding
ENSMUSG00000022365	2925.64	0.178179	0.0520842	3.42098	0.000623953	0.00499472	Derl1	protein_coding
ENSMUSG00000027282	1472.04	0.178388	0.0551969	3.23185	0.00122992	0.008652	Mtch2	protein_coding
ENSMUSG00000026553	10311.7	0.178703	0.0695337	2.57002	0.0101691	0.0467531	Copa	protein_coding
ENSMUSG00000026878	4185.87	0.179495	0.0564712	3.17851	0.00148032	0.0100516	Rab14	protein_coding
ENSMUSG00000025871	2582.76	0.187837	0.061521	3.05322	0.00226403	0.0142205	4833439L19Rik	protein_coding
ENSMUSG00000032612	2715.61	0.188905	0.0665186	2.83988	0.00451309	0.0247699	Usp4	protein_coding
ENSMUSG00000029146	1824.39	0.192115	0.073395	2.61754	0.00885649	0.0419154	Snx17	protein_coding
ENSMUSG00000021111	4240.47	0.193127	0.0756069	2.55435	0.0106386	0.0484577	Papola	protein_coding
ENSMUSG00000035325	5547.02	0.193237	0.0691354	2.79505	0.00518912	0.0276859	Sec31a	protein_coding
ENSMUSG00000032187	4639.38	0.197694	0.0569251	3.47289	0.000514896	0.00424671	Smarca4	protein_coding
ENSMUSG00000024695	3701.32	0.197904	0.0644978	3.06838	0.00215224	0.0136742	Zfp91	protein_coding
ENSMUSG00000030161	3957.29	0.199308	0.0683008	2.91809	0.00352179	0.0202602	Gabarapl1	protein_coding
ENSMUSG00000019804	2241.66	0.19933	0.0713656	2.79308	0.00522081	0.0278287	Snx3	protein_coding
ENSMUSG00000006423	1004.23	0.20055	0.0668068	3.00193	0.0026827	0.0163119	C330007P06Rik	protein_coding
ENSMUSG00000020390	3106.18	0.200773	0.0734658	2.73288	0.00627839	0.0320652	Ube2b	protein_coding
ENSMUSG00000001924	9377.77	0.200823	0.0654052	3.07045	0.00213738	0.0135964	Uba1	protein_coding
ENSMUSG00000029458	1686.93	0.201794	0.0754659	2.67397	0.0074959	0.0368414	Brap	protein_coding
ENSMUSG00000050017	1868.9	0.202259	0.0713151	2.83613	0.00456636	0.0250379	Pitpnb	protein_coding
ENSMUSG00000013662	1690.16	0.202841	0.0760456	2.66737	0.00764481	0.0374754	Atad1	protein_coding
ENSMUSG00000074513	1740.76	0.20429	0.0784412	2.60437	0.00920437	0.0432272	Arfip1	protein_coding
ENSMUSG00000046562	1626.91	0.204938	0.0553044	3.70564	0.000210854	0.00202891	Unc119b	protein_coding
ENSMUSG00000078622	2686.15	0.205112	0.0704244	2.91252	0.00358527	0.0205729	Ccdc47	protein_coding
ENSMUSG00000020109	1286.5	0.205687	0.0574975	3.57732	0.000347136	0.00306703	Dnajb12	protein_coding
ENSMUSG00000035941	3569.56	0.20776	0.0719412	2.88791	0.00387805	0.0219253	Ibtk	protein_coding
ENSMUSG00000032601	1676.13	0.207979	0.0733928	2.83378	0.00460008	0.0251978	Prkar2a	protein_coding
ENSMUSG00000029422	2853.89	0.208214	0.0566871	3.67304	0.000239679	0.00225626	Rsrc2	protein_coding
ENSMUSG00000027184	7806.79	0.208607	0.0633479	3.29304	0.000991116	0.0072854	Caprin1	protein_coding
ENSMUSG00000031751	4032.11	0.209184	0.0515025	4.06163	4.87323e-05	0.000587965	Amfr	protein_coding
ENSMUSG00000025630	1947.18	0.209365	0.0791743	2.64435	0.00818478	0.0394288	Hprt	protein_coding
ENSMUSG00000006676	4741.77	0.210828	0.0629171	3.35089	0.000805524	0.00614736	Usp19	protein_coding
ENSMUSG00000021577	4783.55	0.210942	0.0779172	2.70726	0.00678415	0.0341537	Sdha	protein_coding
ENSMUSG00000032002	1117.65	0.211083	0.0771568	2.73576	0.00622361	0.0318215	Dcun1d5	protein_coding
ENSMUSG00000005683	4868.96	0.211332	0.0737532	2.8654	0.00416489	0.0232466	Cs	protein_coding
ENSMUSG00000022536	3377.56	0.214329	0.0563903	3.8008	0.000144227	0.00147055	Glyr1	protein_coding
ENSMUSG00000000563	3682.32	0.215313	0.08021	2.68437	0.00726669	0.0359891	Atp5f1	protein_coding
ENSMUSG00000007815	8664.98	0.215318	0.0663088	3.24721	0.00116544	0.00828881	Rhoa	protein_coding
ENSMUSG00000020849	10596.8	0.215533	0.0713377	3.02131	0.00251681	0.0155188	Ywhae	protein_coding
ENSMUSG00000037234	1491.68	0.217231	0.080502	2.69845	0.00696638	0.0347995	Hook3	protein_coding
ENSMUSG00000025487	1792.01	0.217493	0.0847352	2.56674	0.010266	0.0470641	Psmd13	protein_coding
ENSMUSG00000051695	6812.92	0.217676	0.0784382	2.77513	0.00551796	0.0290302	Pcbp1	protein_coding
ENSMUSG00000068040	1995.31	0.217799	0.0823068	2.64619	0.00814044	0.0392655	Tm9sf4	protein_coding
ENSMUSG00000035086	4020.03	0.220719	0.0856704	2.57637	0.00998424	0.0460743	Becn1	protein_coding
ENSMUSG00000043241	1610.42	0.221696	0.071706	3.09173	0.0019899	0.012849	Upf2	protein_coding
ENSMUSG00000025220	5978.22	0.222027	0.0726707	3.05525	0.00224869	0.0141404	Mgea5	protein_coding
ENSMUSG00000028048	1225.69	0.222971	0.0832491	2.67836	0.00739826	0.0364329	Gba	protein_coding
ENSMUSG00000060904	3215.99	0.223065	0.0772658	2.88698	0.00388963	0.0219731	Arl1	protein_coding
ENSMUSG00000005312	4838.48	0.223288	0.0641749	3.47937	0.000502595	0.00417471	Ubqln1	protein_coding
ENSMUSG00000024527	1373.33	0.224003	0.0685319	3.2686	0.00108081	0.00778251	Afg3l2	protein_coding
ENSMUSG00000037408	1806.77	0.224117	0.088061	2.54502	0.0109272	0.0495719	Cnnm4	protein_coding
ENSMUSG00000023232	5877.06	0.22451	0.0839605	2.674	0.00749535	0.0368414	Serinc2	protein_coding
ENSMUSG00000047187	4010.34	0.225091	0.0661929	3.40053	0.00067255	0.00532894	Rab2a	protein_coding
ENSMUSG00000030876	1755.39	0.225814	0.0759933	2.9715	0.00296347	0.0176977	Mettl9	protein_coding
ENSMUSG00000076432	6222.77	0.226264	0.0881031	2.56817	0.0102236	0.0469364	Ywhaq	protein_coding
ENSMUSG00000026457	5752.85	0.227022	0.071275	3.18515	0.00144679	0.00987323	Adipor1	protein_coding
ENSMUSG00000030754	4592.06	0.227873	0.0673413	3.38385	0.000714781	0.00559329	Copb1	protein_coding
ENSMUSG00000035150	3187.06	0.228464	0.0818548	2.79108	0.00525322	0.0279487	Eif2s3x	protein_coding
ENSMUSG00000042650	5403.19	0.228549	0.0764109	2.99105	0.0027802	0.0167808	Alkbh5	protein_coding
ENSMUSG00000003534	5707.93	0.22864	0.0878599	2.60232	0.00925957	0.0433933	Ddr1	protein_coding
ENSMUSG00000042473	1171.5	0.229665	0.0900157	2.55139	0.0107296	0.048803	Tbc1d8b	protein_coding
ENSMUSG00000116875	2680.99	0.229848	0.0831957	2.76274	0.00573178	0.0298338	AC115954.1	processed_pseudogene
ENSMUSG00000027011	1337.63	0.231189	0.0851872	2.71389	0.00664975	0.0336271	Ube2e3	protein_coding
ENSMUSG00000019849	1589.61	0.232007	0.0872852	2.65803	0.00785988	0.0382308	Prep	protein_coding
ENSMUSG00000014349	3718.01	0.232351	0.0682421	3.4048	0.000662125	0.00525371	Ube2z	protein_coding
ENSMUSG00000041629	1055.77	0.232533	0.0872498	2.66514	0.00769573	0.0376788	Fam104a	protein_coding
ENSMUSG00000021427	4638.47	0.232739	0.0769197	3.02574	0.00248028	0.0153481	Ssr1	protein_coding
ENSMUSG00000028847	1404.34	0.233667	0.0745054	3.13624	0.00171127	0.0113695	Trappc3	protein_coding
ENSMUSG00000020817	1765.25	0.233739	0.0726644	3.2167	0.00129676	0.00903765	Rabep1	protein_coding
ENSMUSG00000031231	1947.89	0.233846	0.0900525	2.59677	0.00941044	0.0439452	Cox7b	protein_coding
ENSMUSG00000021248	7456.26	0.234389	0.0716325	3.27211	0.00106749	0.00772108	Tmed10	protein_coding
ENSMUSG00000043962	5474.22	0.235187	0.0765401	3.07272	0.00212115	0.0135416	Thrap3	protein_coding
ENSMUSG00000024740	12560.9	0.236408	0.0604793	3.90891	9.27125e-05	0.00100865	Ddb1	protein_coding
ENSMUSG00000029390	7664.56	0.236589	0.0702962	3.3656	0.000763776	0.00591069	Tmed2	protein_coding
ENSMUSG00000031703	2635.44	0.237317	0.0911038	2.6049	0.00919001	0.0431929	Itfg1	protein_coding
ENSMUSG00000029622	11414.8	0.237783	0.0628488	3.78342	0.00015469	0.0015605	Arpc1b	protein_coding
ENSMUSG00000022024	1132.69	0.238632	0.0668718	3.5685	0.000359035	0.00315043	Sugt1	protein_coding
ENSMUSG00000025745	3978.39	0.239031	0.0776445	3.07853	0.00208026	0.0133329	Hadha	protein_coding
ENSMUSG00000079477	7001.99	0.239134	0.0860981	2.77746	0.0054785	0.0288838	Rab7	protein_coding
ENSMUSG00000028670	1368.55	0.239149	0.0927784	2.57764	0.00994778	0.0459507	Lypla2	protein_coding
ENSMUSG00000031400	2141.19	0.239168	0.0866924	2.75882	0.00580107	0.030125	G6pdx	protein_coding
ENSMUSG00000027642	9403.99	0.239547	0.0827262	2.89566	0.00378364	0.0215141	Rpn2	protein_coding
ENSMUSG00000085438	2093.81	0.239578	0.0887542	2.69934	0.00694761	0.0347211	1700020I14Rik	lincRNA
ENSMUSG00000068739	4213.32	0.24008	0.0886943	2.70683	0.00679288	0.0341825	Sars	protein_coding
ENSMUSG00000020128	1518.13	0.240921	0.0913219	2.63815	0.00833588	0.0399775	Vps54	protein_coding
ENSMUSG00000037072	7113.67	0.242011	0.0809355	2.99016	0.00278827	0.0168189	Selenof	protein_coding
ENSMUSG00000032127	1222.19	0.242657	0.0729617	3.32581	0.000881617	0.00660525	Vps11	protein_coding
ENSMUSG00000020585	12179.7	0.242826	0.0554585	4.37852	1.1949e-05	0.000177501	Laptm4a	protein_coding
ENSMUSG00000027465	2068.04	0.243396	0.0898117	2.71007	0.00672694	0.0339338	Tbc1d20	protein_coding
ENSMUSG00000041225	1562.4	0.24432	0.0940112	2.59884	0.00935406	0.0437544	Arhgap12	protein_coding
ENSMUSG00000032324	3071.06	0.244532	0.0781309	3.12978	0.00174938	0.0115944	Tspan3	protein_coding
ENSMUSG00000035885	3857.06	0.245505	0.0951763	2.57948	0.00989495	0.0457628	Cox8a	protein_coding
ENSMUSG00000068290	1898.7	0.246004	0.0925038	2.65939	0.00782818	0.0381341	Ddrgk1	protein_coding
ENSMUSG00000031967	1106.79	0.246195	0.0787682	3.12556	0.00177468	0.0117276	Afg3l1	protein_coding
ENSMUSG00000031691	2887.87	0.246592	0.0734166	3.35881	0.000782784	0.00602269	Tnpo2	protein_coding
ENSMUSG00000025762	1412.21	0.246598	0.0836732	2.94715	0.00320714	0.0188277	Larp1b	protein_coding
ENSMUSG00000020720	1790.08	0.24737	0.0806853	3.06586	0.00217046	0.0137661	Psmd12	protein_coding
ENSMUSG00000061981	1641.08	0.247581	0.0928525	2.66639	0.00766715	0.0375578	Flot2	protein_coding
ENSMUSG00000028779	1219.33	0.247631	0.089362	2.7711	0.00558668	0.0292811	Pef1	protein_coding
ENSMUSG00000024425	3378.52	0.248055	0.0944231	2.62706	0.00861257	0.0410342	Ndfip1	protein_coding
ENSMUSG00000022710	4384.3	0.248192	0.0963171	2.57682	0.00997144	0.0460318	Usp7	protein_coding
ENSMUSG00000022023	1017.3	0.248302	0.0748646	3.31668	0.000910934	0.00678437	Wbp4	protein_coding
ENSMUSG00000038633	2503.94	0.248584	0.0973917	2.55242	0.0106978	0.0486932	Degs1	protein_coding
ENSMUSG00000030647	1245.01	0.248921	0.0975801	2.55094	0.0107434	0.0488562	Ndufc2	protein_coding
ENSMUSG00000039834	1102.67	0.249597	0.0914911	2.72811	0.00636992	0.0324446	Zfp335	protein_coding
ENSMUSG00000026667	2476.5	0.249612	0.0846505	2.94874	0.00319074	0.0187768	Uhmk1	protein_coding
ENSMUSG00000036323	3918.79	0.249834	0.0759705	3.28856	0.00100701	0.00736865	Srp72	protein_coding
ENSMUSG00000068732	1973.43	0.250894	0.0831289	3.01813	0.00254336	0.0156356	Tmem167b	protein_coding
ENSMUSG00000022403	4124.69	0.251697	0.0895286	2.81135	0.00493336	0.0265789	St13	protein_coding
ENSMUSG00000037706	5563.99	0.251986	0.0792156	3.18101	0.00146762	0.00998494	Cd81	protein_coding
ENSMUSG00000028577	1537.76	0.253306	0.0987678	2.56466	0.0103276	0.0473081	Plaa	protein_coding
ENSMUSG00000038762	3156.34	0.254554	0.0809379	3.14506	0.00166054	0.011087	Abcf1	protein_coding
ENSMUSG00000031930	1314.09	0.254972	0.0909718	2.80276	0.00506672	0.0271484	Wwp2	protein_coding
ENSMUSG00000026755	1232.83	0.255534	0.0994564	2.5693	0.0101903	0.046803	Arpc5l	protein_coding
ENSMUSG00000024687	3635.3	0.256925	0.0831517	3.08983	0.00200268	0.0129204	Osbp	protein_coding
ENSMUSG00000024454	1600.51	0.257308	0.0737353	3.48962	0.000483714	0.00405328	Hdac3	protein_coding
ENSMUSG00000009907	3507.38	0.257535	0.0910657	2.82801	0.00468383	0.0254901	Vps4b	protein_coding
ENSMUSG00000039000	1663.88	0.259067	0.0944275	2.74355	0.00607779	0.0312315	Ube3c	protein_coding
ENSMUSG00000038773	2338.72	0.259435	0.0789846	3.28463	0.00102117	0.00745052	Kdm3b	protein_coding
ENSMUSG00000022228	1183.41	0.259736	0.0925525	2.80636	0.00501044	0.0268979	Zscan26	protein_coding
ENSMUSG00000027893	5328.81	0.259823	0.0749442	3.46689	0.000526525	0.00433313	Ahcyl1	protein_coding
ENSMUSG00000036817	2113.84	0.260078	0.079201	3.28377	0.00102429	0.00746119	Sun1	protein_coding
ENSMUSG00000031818	8277.9	0.260548	0.0992865	2.62421	0.00868508	0.0413151	Cox4i1	protein_coding
ENSMUSG00000031555	4661.8	0.260584	0.058723	4.43751	9.10049e-06	0.000138901	Adam9	protein_coding
ENSMUSG00000022391	3751.84	0.260713	0.0928427	2.80811	0.00498326	0.0267953	Rangap1	protein_coding
ENSMUSG00000032199	3228.18	0.261327	0.0711644	3.67216	0.000240513	0.00226034	Polr2m	protein_coding
ENSMUSG00000017119	4123.46	0.261688	0.079263	3.30152	0.000961639	0.00710763	Nbr1	protein_coding
ENSMUSG00000031536	1053.02	0.2633	0.078779	3.34226	0.000831001	0.00628864	Polb	protein_coding
ENSMUSG00000054611	4309.97	0.263402	0.0969922	2.7157	0.00661359	0.0334817	Kdm2a	protein_coding
ENSMUSG00000000605	2459.89	0.263951	0.0788108	3.34917	0.000810528	0.00617303	Clcn4	protein_coding
ENSMUSG00000033228	3524.01	0.264378	0.0919549	2.87509	0.00403918	0.0226705	Scaf11	protein_coding
ENSMUSG00000006273	2846.17	0.265174	0.0856906	3.09455	0.0019711	0.0127531	Atp6v1b2	protein_coding
ENSMUSG00000036712	2040.14	0.26613	0.103123	2.58072	0.00985946	0.0456783	Cyld	protein_coding
ENSMUSG00000009863	1370.72	0.266354	0.0865243	3.07837	0.00208138	0.0133329	Sdhb	protein_coding
ENSMUSG00000029599	2405.86	0.266711	0.0790057	3.37585	0.000735882	0.00572032	Ddx54	protein_coding
ENSMUSG00000022789	2321.37	0.26721	0.0592409	4.51058	6.46517e-06	0.000103507	Dnm1l	protein_coding
ENSMUSG00000022174	2611.28	0.267262	0.097126	2.7517	0.00592863	0.030663	Dad1	protein_coding
ENSMUSG00000091896	3929.78	0.267416	0.0917675	2.91407	0.00356754	0.0204868	Ube2d2a	protein_coding
ENSMUSG00000027304	1650.79	0.267744	0.102378	2.61524	0.00891643	0.0421351	Rtf1	protein_coding
ENSMUSG00000022770	3293.63	0.267799	0.0957691	2.7963	0.00516921	0.0276123	Dlg1	protein_coding
ENSMUSG00000031865	3417.02	0.267939	0.0917481	2.92038	0.0034961	0.0201539	Dctn1	protein_coding
ENSMUSG00000029632	2222.82	0.269494	0.0999985	2.69498	0.00703919	0.0351011	Ndufa4	protein_coding
ENSMUSG00000033184	3943	0.269573	0.0955316	2.82182	0.00477522	0.0258813	Tmed7	protein_coding
ENSMUSG00000048379	1299.1	0.269804	0.105185	2.56503	0.0103166	0.0472772	Socs4	protein_coding
ENSMUSG00000018042	4536.94	0.269937	0.0733275	3.68125	0.000232091	0.00219859	Cyb5r3	protein_coding
ENSMUSG00000033186	1106.7	0.270067	0.0965621	2.79682	0.0051608	0.0275805	Mzt1	protein_coding
ENSMUSG00000048833	2012.3	0.270103	0.0673612	4.00977	6.0779e-05	0.000701803	Slc39a9	protein_coding
ENSMUSG00000037465	3512.86	0.270511	0.0872101	3.10183	0.00192326	0.0125009	Klf10	protein_coding
ENSMUSG00000040859	2752.44	0.270828	0.0959679	2.82206	0.00477158	0.0258679	Bsdc1	protein_coding
ENSMUSG00000022781	5093.14	0.271901	0.0968824	2.80651	0.00500816	0.0268979	Pak2	protein_coding
ENSMUSG00000063410	2479.61	0.272483	0.102666	2.65406	0.00795289	0.0386	Stk24	protein_coding
ENSMUSG00000040813	1183.29	0.272672	0.077514	3.51771	0.000435287	0.00371738	Tex264	protein_coding
ENSMUSG00000031176	2867.31	0.272741	0.0726409	3.75464	0.000173589	0.00172398	Dynlt3	protein_coding
ENSMUSG00000024758	5666.72	0.272887	0.0788255	3.46191	0.000536357	0.00439648	Rtn3	protein_coding
ENSMUSG00000032042	6961.16	0.272908	0.0829513	3.28998	0.00100196	0.00733882	Srpr	protein_coding
ENSMUSG00000030788	1561.21	0.273202	0.0697027	3.91954	8.87191e-05	0.000969852	Rnf141	protein_coding
ENSMUSG00000063015	7098.39	0.27322	0.0682444	4.00355	6.23982e-05	0.00071574	Ccni	protein_coding
ENSMUSG00000030609	1502.53	0.273791	0.101146	2.70689	0.00679163	0.0341825	Aen	protein_coding
ENSMUSG00000020869	5539.74	0.27401	0.0890626	3.07661	0.00209372	0.0133929	Lrrc59	protein_coding
ENSMUSG00000031532	7584.44	0.274015	0.104881	2.61263	0.00898496	0.0424057	Saraf	protein_coding
ENSMUSG00000034345	1137.65	0.274641	0.10291	2.66874	0.00761362	0.0373549	Gtf2h5	protein_coding
ENSMUSG00000018501	4840.55	0.274673	0.0858788	3.19837	0.00138205	0.00951748	Ncor1	protein_coding
ENSMUSG00000060992	2159.32	0.274929	0.102565	2.68053	0.00735058	0.0362693	Copz1	protein_coding
ENSMUSG00000031314	2047.26	0.275441	0.0859304	3.20539	0.00134878	0.00933394	Taf1	protein_coding
ENSMUSG00000037638	1361.33	0.275819	0.0918813	3.0019	0.002683	0.0163119	Zbtb42	protein_coding
ENSMUSG00000074457	3610.14	0.276036	0.105129	2.62568	0.00864749	0.0411745	S100a16	protein_coding
ENSMUSG00000004865	2153.81	0.276092	0.0785967	3.51277	0.000443468	0.00377077	Srpk1	protein_coding
ENSMUSG00000056770	3168.67	0.276155	0.063337	4.36008	1.30013e-05	0.000190456	Setd3	protein_coding
ENSMUSG00000024858	2510.55	0.276617	0.0823848	3.35762	0.000786177	0.00604079	Grk2	protein_coding
ENSMUSG00000039428	1233.37	0.277854	0.102447	2.71219	0.00668412	0.0337771	Tmem135	protein_coding
ENSMUSG00000017776	6062.34	0.277893	0.0979777	2.83629	0.00456412	0.0250317	Crk	protein_coding
ENSMUSG00000014932	1280.26	0.278302	0.103813	2.6808	0.0073446	0.0362614	Yes1	protein_coding
ENSMUSG00000027668	1587.85	0.278445	0.102937	2.705	0.00683042	0.0343178	Mfn1	protein_coding
ENSMUSG00000022964	1561.55	0.278471	0.108692	2.56201	0.0104068	0.0476322	Tmem50b	protein_coding
ENSMUSG00000027746	2498.95	0.279463	0.0936599	2.98381	0.00284688	0.0171055	Ufm1	protein_coding
ENSMUSG00000047879	1685.25	0.279585	0.0775478	3.60533	0.000311757	0.00280048	Usp14	protein_coding
ENSMUSG00000039262	6071.51	0.279918	0.0933774	2.99771	0.00272016	0.0164801	Prrc2b	protein_coding
ENSMUSG00000027104	1767.49	0.279974	0.109718	2.55176	0.0107179	0.0487599	Atf2	protein_coding
ENSMUSG00000027195	1625.28	0.280337	0.0983041	2.85174	0.0043481	0.0240574	Hsd17b12	protein_coding
ENSMUSG00000006599	1363.13	0.2805	0.0961649	2.91686	0.0035357	0.0203292	Gtf2h1	protein_coding
ENSMUSG00000025485	1374.17	0.280849	0.0978624	2.86983	0.00410689	0.0230104	Ric8a	protein_coding
ENSMUSG00000096188	3216.55	0.281445	0.0776785	3.6232	0.000290977	0.00264433	Cmtm4	protein_coding
ENSMUSG00000025340	2935.71	0.281935	0.107938	2.61202	0.00900087	0.0424719	Rabgef1	protein_coding
ENSMUSG00000035726	2109.7	0.282097	0.0864545	3.26296	0.00110256	0.00790864	Supt16	protein_coding
ENSMUSG00000018040	1423.22	0.282103	0.104578	2.69753	0.00698568	0.0348682	Rrp7a	protein_coding
ENSMUSG00000026280	1187.15	0.282364	0.0713072	3.95982	7.50057e-05	0.00084154	Atg4b	protein_coding
ENSMUSG00000024614	1556.35	0.28254	0.0965523	2.92629	0.00343029	0.0198552	Tmx3	protein_coding
ENSMUSG00000029439	1581.56	0.282912	0.100631	2.81137	0.00493306	0.0265789	Sfswap	protein_coding
ENSMUSG00000007656	1995.13	0.282971	0.0935508	3.02479	0.00248808	0.0153836	Arpp19	protein_coding
ENSMUSG00000005615	1823.15	0.283798	0.105845	2.68126	0.00733466	0.0362382	Pcyt1a	protein_coding
ENSMUSG00000020570	4260.74	0.284088	0.0735643	3.86177	0.00011257	0.00119359	Sypl	protein_coding
ENSMUSG00000028676	3028.75	0.284323	0.0874443	3.25148	0.00114807	0.00818074	Srsf10	protein_coding
ENSMUSG00000018770	4065.76	0.284425	0.0770575	3.69108	0.000223305	0.00212696	Atp5g3	protein_coding
ENSMUSG00000003731	1494.14	0.285245	0.0910712	3.13211	0.00173556	0.0115163	Kpna6	protein_coding
ENSMUSG00000001472	8236.19	0.286612	0.10037	2.85555	0.00429618	0.0238499	Tcf25	protein_coding
ENSMUSG00000031078	9259.56	0.287301	0.0721817	3.98024	6.88452e-05	0.000781353	Cttn	protein_coding
ENSMUSG00000073468	1373.35	0.28818	0.102069	2.82337	0.00475213	0.0257809	Sft2d1	protein_coding
ENSMUSG00000016946	1072.47	0.288193	0.0694501	4.14964	3.32997e-05	0.000422783	Kctd5	protein_coding
ENSMUSG00000014353	2090.49	0.288384	0.106517	2.70739	0.00678146	0.0341522	Tmem87b	protein_coding
ENSMUSG00000021520	1645.36	0.288699	0.108365	2.66414	0.00771853	0.0377384	Uqcrb	protein_coding
ENSMUSG00000016619	2699.44	0.288721	0.105207	2.74431	0.00606377	0.0311879	Nup50	protein_coding
ENSMUSG00000027598	2123.75	0.288824	0.0981648	2.94224	0.00325845	0.0190659	Itch	protein_coding
ENSMUSG00000071657	1091.72	0.289	0.0920632	3.13915	0.0016944	0.011283	Bscl2	protein_coding
ENSMUSG00000034252	3119.88	0.289028	0.109019	2.65118	0.00802116	0.0388561	Senp6	protein_coding
ENSMUSG00000024769	3938.92	0.289094	0.0900276	3.21117	0.00132197	0.00919072	Cdc42bpg	protein_coding
ENSMUSG00000026991	4181.35	0.289297	0.0831389	3.47969	0.000502003	0.00417239	Pkp4	protein_coding
ENSMUSG00000025423	1472.61	0.289653	0.0921217	3.14425	0.00166514	0.0111111	Pias2	protein_coding
ENSMUSG00000034566	2749.87	0.289964	0.102154	2.83848	0.00453283	0.0248661	Atp5h	protein_coding
ENSMUSG00000026848	1642.11	0.290052	0.076762	3.77859	0.000157721	0.00158521	Tor1b	protein_coding
ENSMUSG00000002015	3336.3	0.29023	0.0867819	3.34436	0.000824722	0.00625581	Bcap31	protein_coding
ENSMUSG00000020917	4511.46	0.291555	0.103747	2.81025	0.00495023	0.0266571	Acly	protein_coding
ENSMUSG00000031996	17162	0.2921	0.0675148	4.32645	1.5153e-05	0.000217183	Aplp2	protein_coding
ENSMUSG00000036435	1010.66	0.293785	0.091759	3.2017	0.00136619	0.00941979	Exoc1	protein_coding
ENSMUSG00000031446	1900.01	0.29387	0.0653103	4.49959	6.80835e-06	0.000108245	Cul4a	protein_coding
ENSMUSG00000034563	2852.63	0.293887	0.0839056	3.5026	0.000460743	0.00389107	Ccpg1	protein_coding
ENSMUSG00000001175	11660	0.293963	0.111371	2.63949	0.0083031	0.0398288	Calm1	protein_coding
ENSMUSG00000020821	6599.07	0.294258	0.110978	2.6515	0.00801356	0.038836	Kif1c	protein_coding
ENSMUSG00000021096	3108.8	0.29484	0.0845571	3.48687	0.0004887	0.00408438	Ppm1a	protein_coding
ENSMUSG00000027162	2861.58	0.29498	0.0839184	3.51509	0.000439611	0.00374341	Lin7c	protein_coding
ENSMUSG00000038150	2521.28	0.295041	0.105311	2.80161	0.00508481	0.0272259	Ormdl3	protein_coding
ENSMUSG00000029227	1398.48	0.29659	0.110298	2.689	0.0071667	0.0355776	Fip1l1	protein_coding
ENSMUSG00000020368	13730.2	0.297172	0.0958102	3.10167	0.0019243	0.0125041	Canx	protein_coding
ENSMUSG00000026277	4716.67	0.29759	0.10822	2.74987	0.00596189	0.0307965	Stk25	protein_coding
ENSMUSG00000029407	5438.77	0.298058	0.0903006	3.30073	0.000964319	0.0071139	Uso1	protein_coding
ENSMUSG00000032504	8027.19	0.298179	0.0834141	3.57469	0.000350648	0.00309299	Pdcd6ip	protein_coding
ENSMUSG00000027193	2899.45	0.298184	0.110344	2.70231	0.00688594	0.0345122	Api5	protein_coding
ENSMUSG00000031393	1732.85	0.298469	0.111372	2.67994	0.00736364	0.0363099	Mecp2	protein_coding
ENSMUSG00000044477	2296.46	0.298533	0.105551	2.82832	0.0046793	0.0254839	Zfand3	protein_coding
ENSMUSG00000020111	1408.93	0.299289	0.109573	2.73141	0.00630632	0.0321787	Micu1	protein_coding
ENSMUSG00000039530	1667.65	0.300426	0.0861441	3.48749	0.000487585	0.00407657	Tusc3	protein_coding
ENSMUSG00000008604	2110.27	0.300552	0.077998	3.85332	0.000116525	0.00122688	Ubqln4	protein_coding
ENSMUSG00000026511	1790.79	0.301181	0.116036	2.59559	0.00944295	0.0440424	Srp9	protein_coding
ENSMUSG00000022800	2647.11	0.301182	0.103847	2.90025	0.00372864	0.0212551	Fyttd1	protein_coding
ENSMUSG00000027531	1518.68	0.301269	0.0983729	3.06251	0.00219486	0.0138838	Impa1	protein_coding
ENSMUSG00000043733	4900.02	0.301363	0.101011	2.98348	0.00284993	0.0171193	Ptpn11	protein_coding
ENSMUSG00000004771	4164.49	0.301474	0.0913922	3.29868	0.000971398	0.00715677	Rab11a	protein_coding
ENSMUSG00000021192	1109.77	0.30193	0.100322	3.00961	0.00261585	0.0159811	Golga5	protein_coding
ENSMUSG00000002455	1921.72	0.30197	0.0731704	4.12694	3.67618e-05	0.000460522	Prpf6	protein_coding
ENSMUSG00000029203	1900.02	0.30217	0.0918284	3.2906	0.000999741	0.00732808	Ube2k	protein_coding
ENSMUSG00000036693	1218.96	0.302413	0.118581	2.55026	0.0107642	0.0489209	Nop14	protein_coding
ENSMUSG00000028618	8455.37	0.302894	0.101217	2.99252	0.00276681	0.016709	Tmem59	protein_coding
ENSMUSG00000068284	1083	0.303253	0.116722	2.59808	0.00937454	0.0438229	Usf3	protein_coding
ENSMUSG00000006673	2040.61	0.303335	0.111537	2.7196	0.00653612	0.033149	Qrich1	protein_coding
ENSMUSG00000028466	1525.3	0.303574	0.101142	3.00148	0.00268673	0.0163302	Creb3	protein_coding
ENSMUSG00000032096	7144.07	0.303641	0.082788	3.66769	0.000244754	0.00229066	Arcn1	protein_coding
ENSMUSG00000043991	1200.9	0.303784	0.095401	3.18429	0.00145112	0.00989054	Pura	protein_coding
ENSMUSG00000006418	2108.47	0.303928	0.097239	3.12557	0.00177459	0.0117276	Rnf114	protein_coding
ENSMUSG00000025246	3883.09	0.304056	0.105475	2.88274	0.00394235	0.0222098	Tbl1x	protein_coding
ENSMUSG00000022890	2117	0.304095	0.089909	3.38225	0.000718937	0.00561761	Atp5j	protein_coding
ENSMUSG00000036966	1522.37	0.304118	0.113779	2.67287	0.0075205	0.0369382	Spryd3	protein_coding
ENSMUSG00000029110	4116.87	0.306022	0.08836	3.46336	0.000533474	0.00438083	Rnf4	protein_coding
ENSMUSG00000034636	1447.29	0.306061	0.114359	2.67633	0.00744331	0.0366388	Zyg11b	protein_coding
ENSMUSG00000025858	1370.63	0.306112	0.084465	3.62413	0.000289937	0.00264126	Get4	protein_coding
ENSMUSG00000001751	1010.7	0.306707	0.106502	2.87982	0.00397902	0.0223773	Naglu	protein_coding
ENSMUSG00000034993	6753.32	0.306715	0.0846518	3.62326	0.000290918	0.00264433	Vat1	protein_coding
ENSMUSG00000027206	2651.63	0.306797	0.0840705	3.64928	0.000262972	0.00243492	Cops2	protein_coding
ENSMUSG00000031822	2780.56	0.306905	0.112423	2.72992	0.00633499	0.0322959	Gse1	protein_coding
ENSMUSG00000027130	2292.04	0.307124	0.117977	2.60326	0.00923411	0.04331	Slc12a6	protein_coding
ENSMUSG00000011114	2384.26	0.307318	0.094497	3.25215	0.00114537	0.00816405	Tbrg1	protein_coding
ENSMUSG00000001418	3656.37	0.30737	0.11773	2.61081	0.00903267	0.0426104	Glmp	protein_coding
ENSMUSG00000038023	1654.25	0.307521	0.0956865	3.21384	0.00130971	0.00911105	Atp6v0a2	protein_coding
ENSMUSG00000041341	1474.3	0.307991	0.104538	2.94621	0.00321692	0.0188767	Atg2b	protein_coding
ENSMUSG00000000838	2333.83	0.309354	0.109748	2.81876	0.00482091	0.0260602	Fmr1	protein_coding
ENSMUSG00000032959	7241.85	0.309505	0.118648	2.60859	0.00909148	0.0428034	Pebp1	protein_coding
ENSMUSG00000078652	2622.99	0.309638	0.0767841	4.03257	5.51693e-05	0.000649996	Psme3	protein_coding
ENSMUSG00000047213	3927.32	0.309948	0.100904	3.07171	0.00212837	0.0135761	Ythdf3	protein_coding
ENSMUSG00000025016	14295.9	0.310011	0.0757069	4.09489	4.2237e-05	0.000518466	Tm9sf3	protein_coding
ENSMUSG00000001098	3209.23	0.310283	0.118246	2.62405	0.00868918	0.0413207	Kctd10	protein_coding
ENSMUSG00000021338	1950.71	0.310337	0.0967919	3.20623	0.00134489	0.00931272	Carmil1	protein_coding
ENSMUSG00000020530	2960.06	0.310829	0.0922355	3.36995	0.000751821	0.00582616	Ggnbp2	protein_coding
ENSMUSG00000028423	2210.81	0.311346	0.105113	2.96203	0.0030562	0.018133	Nfx1	protein_coding
ENSMUSG00000028868	3799.98	0.31224	0.109006	2.86443	0.00417757	0.0232984	Wasf2	protein_coding
ENSMUSG00000026926	1926.89	0.312355	0.0869116	3.59394	0.000325721	0.00290774	Pmpca	protein_coding
ENSMUSG00000033916	2967.26	0.313006	0.105674	2.962	0.00305645	0.018133	Chmp2a	protein_coding
ENSMUSG00000030105	2853.3	0.313021	0.0815457	3.83859	0.000123742	0.00129002	Arl8b	protein_coding
ENSMUSG00000073639	3675.29	0.313547	0.07772	4.03431	5.47631e-05	0.000645547	Rab18	protein_coding
ENSMUSG00000018209	1035.8	0.313902	0.089861	3.4932	0.00047727	0.00400964	Stk4	protein_coding
ENSMUSG00000025647	7024.71	0.31439	0.103273	3.04426	0.0023325	0.0146017	Shisa5	protein_coding
ENSMUSG00000029776	1757.34	0.314505	0.103856	3.02827	0.00245956	0.0152417	Hibadh	protein_coding
ENSMUSG00000113949	1087.12	0.314588	0.0958608	3.28172	0.00103176	0.00749871	Scamp4	protein_coding
ENSMUSG00000040396	1077.53	0.314863	0.094897	3.31795	0.00090682	0.00676042	Abhd13	protein_coding
ENSMUSG00000032316	3044.1	0.315505	0.0659751	4.78218	1.73406e-06	3.29501e-05	Clk3	protein_coding
ENSMUSG00000042444	1827.9	0.316426	0.0994701	3.18112	0.00146708	0.00998429	Mindy2	protein_coding
ENSMUSG00000020402	5039.7	0.316516	0.0665101	4.75892	1.94636e-06	3.64322e-05	Vdac1	protein_coding
ENSMUSG00000026576	19506.9	0.31672	0.0999672	3.16824	0.00153363	0.0103746	Atp1b1	protein_coding
ENSMUSG00000053898	1865.02	0.316893	0.118834	2.66669	0.0076602	0.0375345	Ech1	protein_coding
ENSMUSG00000029076	5581.56	0.317041	0.0812862	3.9003	9.60738e-05	0.00104168	Sdf4	protein_coding
ENSMUSG00000022752	1877.75	0.317164	0.10843	2.92506	0.00344394	0.0199138	Tomm70a	protein_coding
ENSMUSG00000025232	3472.37	0.317705	0.0935301	3.39682	0.000681729	0.00538354	Hexa	protein_coding
ENSMUSG00000027091	3796.36	0.318034	0.095678	3.32401	0.000887341	0.00663933	Zc3h15	protein_coding
ENSMUSG00000022201	2917.7	0.318853	0.0993096	3.2107	0.00132412	0.00919715	Zfr	protein_coding
ENSMUSG00000029501	1119.82	0.318956	0.0966142	3.30133	0.000962272	0.00710763	Ankle2	protein_coding
ENSMUSG00000048076	12596.1	0.31944	0.0741357	4.30886	1.64096e-05	0.000232536	Arf1	protein_coding
ENSMUSG00000063229	15195.3	0.319726	0.100213	3.19045	0.00142049	0.00972292	Ldha	protein_coding
ENSMUSG00000000743	3084.51	0.319729	0.105304	3.03625	0.0023954	0.0149378	Chmp1a	protein_coding
ENSMUSG00000042506	3639.01	0.320537	0.103654	3.09237	0.00198562	0.0128287	Usp22	protein_coding
ENSMUSG00000035247	7496.02	0.320761	0.0906234	3.53949	0.000400898	0.00346076	Hectd1	protein_coding
ENSMUSG00000041415	1630.54	0.320983	0.116915	2.74544	0.00604292	0.0311161	Dicer1	protein_coding
ENSMUSG00000047921	1052.35	0.321043	0.0887838	3.61601	0.000299179	0.00270472	Trappc9	protein_coding
ENSMUSG00000021114	2026.25	0.321547	0.110945	2.89826	0.00375234	0.0213632	Atp6v1d	protein_coding
ENSMUSG00000034088	23383.3	0.321913	0.0763178	4.21806	2.46418e-05	0.000326255	Hdlbp	protein_coding
ENSMUSG00000052299	1283.95	0.322111	0.104893	3.07085	0.00213448	0.0135854	Ltn1	protein_coding
ENSMUSG00000003778	1573.52	0.322643	0.071121	4.53653	5.71867e-06	9.25399e-05	Brd8	protein_coding
ENSMUSG00000061838	1597.29	0.323545	0.0815433	3.96777	7.25475e-05	0.000817209	Suclg2	protein_coding
ENSMUSG00000032434	3395.44	0.323818	0.0760644	4.25715	2.07046e-05	0.000283952	Cmtm6	protein_coding
ENSMUSG00000063358	4921.51	0.324129	0.0768196	4.21935	2.45003e-05	0.000324953	Mapk1	protein_coding
ENSMUSG00000029518	1707.99	0.324198	0.11393	2.84558	0.00443306	0.024447	Rab35	protein_coding
ENSMUSG00000040407	4074.8	0.324359	0.125413	2.58633	0.00970037	0.0450661	Akap9	protein_coding
ENSMUSG00000036990	3850.45	0.324465	0.1158	2.80194	0.00507969	0.0272114	Otud4	protein_coding
ENSMUSG00000034707	6979.12	0.324495	0.0800385	4.05424	5.02981e-05	0.000602989	Gns	protein_coding
ENSMUSG00000078923	2805.31	0.324515	0.0831297	3.90372	9.47242e-05	0.00102886	Ube2v1	protein_coding
ENSMUSG00000020029	3883.76	0.325553	0.105805	3.07692	0.00209151	0.0133826	Nudt4	protein_coding
ENSMUSG00000015776	2200.14	0.325594	0.123637	2.63346	0.00845202	0.0404143	Med22	protein_coding
ENSMUSG00000001211	1925.82	0.326302	0.10266	3.17847	0.00148053	0.0100516	Agpat3	protein_coding
ENSMUSG00000029775	1786.05	0.326691	0.106621	3.06405	0.00218363	0.0138348	Klhdc10	protein_coding
ENSMUSG00000079426	3129.65	0.327125	0.0709235	4.61236	3.98123e-06	6.79307e-05	Arpc4	protein_coding
ENSMUSG00000038611	2396.23	0.3272	0.0896818	3.64846	0.000263817	0.00244079	Phrf1	protein_coding
ENSMUSG00000009090	2398.9	0.327552	0.113376	2.88907	0.0038638	0.0218764	Ap1b1	protein_coding
ENSMUSG00000026663	4304.1	0.327619	0.121615	2.6939	0.00706213	0.0351766	Atf6	protein_coding
ENSMUSG00000041697	3006.26	0.327638	0.102892	3.1843	0.00145104	0.00989054	Cox6a1	protein_coding
ENSMUSG00000032320	3971.16	0.327689	0.101825	3.21815	0.00129019	0.00900021	Rcn2	protein_coding
ENSMUSG00000069601	4265.17	0.327806	0.108585	3.01887	0.00253717	0.015606	Ank3	protein_coding
ENSMUSG00000018761	1190.92	0.328028	0.105025	3.12333	0.00178815	0.0118032	Mpdu1	protein_coding
ENSMUSG00000023861	1029.74	0.328645	0.0881699	3.72741	0.000193458	0.0018938	Mpc1	protein_coding
ENSMUSG00000024622	1226.1	0.329056	0.119047	2.76409	0.0057082	0.0297729	Hmgxb3	protein_coding
ENSMUSG00000029028	1228.52	0.32937	0.125285	2.62896	0.00856455	0.0408399	Lrrc47	protein_coding
ENSMUSG00000001552	15285.7	0.329549	0.112587	2.92707	0.00342173	0.0198209	Jup	protein_coding
ENSMUSG00000007036	1651.23	0.329829	0.0897713	3.6741	0.000238689	0.00224908	Abhd16a	protein_coding
ENSMUSG00000018669	1556.26	0.32997	0.115534	2.85604	0.00428958	0.0238212	Cdk5rap3	protein_coding
ENSMUSG00000030704	5233.13	0.330477	0.119645	2.76214	0.00574237	0.0298751	Rab6a	protein_coding
ENSMUSG00000032407	1867.79	0.330631	0.0871207	3.79509	0.00014759	0.00149941	U2surp	protein_coding
ENSMUSG00000030036	1118.57	0.331081	0.109873	3.0133	0.00258423	0.0158136	Mogs	protein_coding
ENSMUSG00000031483	2478.76	0.331087	0.0782928	4.22883	2.34909e-05	0.000314335	Erlin2	protein_coding
ENSMUSG00000050912	6004.02	0.331266	0.082568	4.01203	6.01984e-05	0.000696167	Tmem123	protein_coding
ENSMUSG00000049354	2220.78	0.331448	0.114771	2.8879	0.00387826	0.0219253	Dcaf7	protein_coding
ENSMUSG00000030970	1705.73	0.33147	0.119964	2.76308	0.0057258	0.0298096	Ctbp2	protein_coding
ENSMUSG00000033499	3883.01	0.331554	0.124263	2.66816	0.0076268	0.0373952	Larp4b	protein_coding
ENSMUSG00000031505	1566.16	0.331569	0.0987509	3.35763	0.000786141	0.00604079	Naxd	protein_coding
ENSMUSG00000032527	2096.67	0.331598	0.126287	2.62575	0.00864579	0.0411745	Pccb	protein_coding
ENSMUSG00000029621	2516.67	0.332285	0.0781164	4.25371	2.10255e-05	0.000287655	Arpc1a	protein_coding
ENSMUSG00000000827	1746.88	0.332476	0.0893873	3.71949	0.000199623	0.00194069	Tpd52l2	protein_coding
ENSMUSG00000034201	1646.06	0.332493	0.104158	3.1922	0.00141194	0.00967908	Gas2l1	protein_coding
ENSMUSG00000055319	1602.39	0.332494	0.092214	3.60568	0.000311336	0.00280048	Sec23ip	protein_coding
ENSMUSG00000006304	9645.54	0.332537	0.088612	3.75272	0.000174923	0.00173554	Arpc2	protein_coding
ENSMUSG00000021264	4208.09	0.333734	0.0944999	3.53158	0.000413085	0.00355373	Yy1	protein_coding
ENSMUSG00000067006	4002.64	0.334033	0.123218	2.71091	0.00670982	0.0338703	Serpinb5	protein_coding
ENSMUSG00000038844	1407.58	0.334824	0.104357	3.20845	0.00133453	0.00924951	Kif16b	protein_coding
ENSMUSG00000036257	1697.92	0.334849	0.0780588	4.28971	1.78907e-05	0.000250227	Pnpla8	protein_coding
ENSMUSG00000074781	2565.6	0.335097	0.0986013	3.39851	0.000677541	0.00535345	Ube2n	protein_coding
ENSMUSG00000031447	14246.9	0.335809	0.0749174	4.4824	7.38099e-06	0.00011603	Lamp1	protein_coding
ENSMUSG00000020078	1867.08	0.335946	0.0947258	3.54651	0.000390372	0.00338495	Vps26a	protein_coding
ENSMUSG00000036450	1196.97	0.336001	0.0918419	3.65847	0.000253727	0.00236679	Hif1an	protein_coding
ENSMUSG00000035248	4149.09	0.336301	0.108765	3.09201	0.00198808	0.0128409	Zcchc6	protein_coding
ENSMUSG00000027646	3120.58	0.336638	0.0949746	3.54451	0.000393349	0.00340079	Src	protein_coding
ENSMUSG00000038705	1084.81	0.336697	0.126878	2.65371	0.00796125	0.0386322	Gmeb2	protein_coding
ENSMUSG00000022124	2059.72	0.336768	0.103897	3.24137	0.00118956	0.00843907	Fbxl3	protein_coding
ENSMUSG00000021686	2481.91	0.336977	0.0840646	4.00855	6.10914e-05	0.00070433	Ap3b1	protein_coding
ENSMUSG00000071655	2466.95	0.337162	0.0985879	3.41992	0.000626401	0.00501254	Ubxn1	protein_coding
ENSMUSG00000038127	3406.24	0.337439	0.100367	3.36207	0.000773602	0.00596832	Ccdc50	protein_coding
ENSMUSG00000031353	7895.65	0.337516	0.0956581	3.52836	0.000418145	0.00358632	Rbbp7	protein_coding
ENSMUSG00000039458	1280.54	0.338214	0.130444	2.59278	0.00952034	0.0443392	Mtmr12	protein_coding
ENSMUSG00000020362	3003.99	0.338431	0.126214	2.68141	0.00733129	0.0362296	Cnot6	protein_coding
ENSMUSG00000031545	2922.42	0.33869	0.104	3.25664	0.00112741	0.00805896	Gpat4	protein_coding
ENSMUSG00000032867	1304.58	0.339639	0.0899544	3.77568	0.000159572	0.00160168	Fbxw8	protein_coding
ENSMUSG00000017548	1692.16	0.340072	0.108881	3.12332	0.00178821	0.0118032	Suz12	protein_coding
ENSMUSG00000032314	2081.38	0.340204	0.0856478	3.97212	7.12355e-05	0.00080484	Etfa	protein_coding
ENSMUSG00000026615	4962.48	0.340204	0.0962636	3.53409	0.000409189	0.00352558	Eprs	protein_coding
ENSMUSG00000047126	19808.7	0.34046	0.0974008	3.49546	0.000473252	0.0039833	Cltc	protein_coding
ENSMUSG00000026142	1030.42	0.340522	0.0910109	3.74155	0.000182885	0.00180046	Rhbdd1	protein_coding
ENSMUSG00000006390	1681.69	0.340648	0.0818225	4.16326	3.13736e-05	0.000401945	Elovl1	protein_coding
ENSMUSG00000056952	2673.21	0.341084	0.0984293	3.46527	0.000529705	0.00435513	Tatdn2	protein_coding
ENSMUSG00000066900	2941.89	0.341228	0.0999942	3.41248	0.000643748	0.00513144	Suds3	protein_coding
ENSMUSG00000015733	3903.44	0.341228	0.111119	3.07083	0.00213464	0.0135854	Capza2	protein_coding
ENSMUSG00000024981	2794.15	0.341354	0.0923371	3.69682	0.000218316	0.0020856	Acsl5	protein_coding
ENSMUSG00000003039	1892.35	0.341363	0.0933169	3.6581	0.00025409	0.00236822	Fam32a	protein_coding
ENSMUSG00000032405	1241.4	0.341821	0.131545	2.5985	0.0093632	0.0437877	Pias1	protein_coding
ENSMUSG00000030738	8361.76	0.342807	0.106593	3.21604	0.00129973	0.0090472	Eif3c	protein_coding
ENSMUSG00000031357	2007.17	0.343059	0.073282	4.68135	2.84994e-06	5.10188e-05	Syap1	protein_coding
ENSMUSG00000025609	2458.07	0.343173	0.0679976	5.04683	4.49199e-07	1.01707e-05	Mkln1	protein_coding
ENSMUSG00000005148	8950.59	0.343322	0.12767	2.68914	0.00716373	0.0355776	Klf5	protein_coding
ENSMUSG00000033237	2515.88	0.343454	0.130022	2.6415	0.00825409	0.0396949	Arid2	protein_coding
ENSMUSG00000046761	4242.92	0.343671	0.13217	2.60021	0.00931663	0.0436303	Fam83h	protein_coding
ENSMUSG00000032667	2755.44	0.344077	0.0798107	4.31116	1.624e-05	0.000230668	Pon2	protein_coding
ENSMUSG00000056050	3273.14	0.344112	0.0757375	4.54348	5.53331e-06	9.01219e-05	Mia3	protein_coding
ENSMUSG00000017802	2905.27	0.344266	0.109525	3.14327	0.0016707	0.0111383	Retreg3	protein_coding
ENSMUSG00000032458	6751.35	0.344554	0.078237	4.40398	1.06284e-05	0.000159525	Copb2	protein_coding
ENSMUSG00000024083	2089.05	0.344664	0.082327	4.18653	2.83252e-05	0.000368963	Pja2	protein_coding
ENSMUSG00000021866	4022.16	0.344684	0.0762077	4.52295	6.09842e-06	9.82625e-05	Anxa11	protein_coding
ENSMUSG00000008690	2693.31	0.345001	0.0761009	4.53347	5.80214e-06	9.37562e-05	Ncaph2	protein_coding
ENSMUSG00000059436	2249.5	0.345301	0.0952347	3.62579	0.000288082	0.00262861	Max	protein_coding
ENSMUSG00000028127	5445.34	0.34537	0.0957278	3.60783	0.000308767	0.00278137	Abcd3	protein_coding
ENSMUSG00000028826	2021.54	0.345521	0.0852512	4.05298	5.05701e-05	0.000605929	Tmem57	protein_coding
ENSMUSG00000001632	1958.59	0.345549	0.125814	2.7465	0.00602343	0.031044	Brpf1	protein_coding
ENSMUSG00000039529	2218.42	0.346114	0.133414	2.59429	0.00947858	0.0441812	Atp8b1	protein_coding
ENSMUSG00000032633	1806.76	0.346143	0.0942518	3.67254	0.000240156	0.00225793	Flcn	protein_coding
ENSMUSG00000041782	5472.39	0.346228	0.118771	2.91508	0.00355598	0.0204308	Lad1	protein_coding
ENSMUSG00000041846	3032.97	0.347077	0.113781	3.05039	0.00228545	0.014343	Ppp4r3a	protein_coding
ENSMUSG00000031232	2740.58	0.348395	0.131474	2.64991	0.0080514	0.0389692	Magt1	protein_coding
ENSMUSG00000041028	6489.64	0.348727	0.082205	4.24217	2.21373e-05	0.000299059	Ghitm	protein_coding
ENSMUSG00000066735	1424.75	0.348806	0.111278	3.13455	0.00172116	0.0114275	Vkorc1l1	protein_coding
ENSMUSG00000020124	1750.53	0.349015	0.0812132	4.29751	1.72729e-05	0.000242788	Usp15	protein_coding
ENSMUSG00000019558	5429.2	0.349147	0.114275	3.05532	0.00224824	0.0141404	Slc6a8	protein_coding
ENSMUSG00000023456	10099.4	0.349645	0.116286	3.00677	0.00264035	0.0161134	Tpi1	protein_coding
ENSMUSG00000054693	6585.57	0.349886	0.119327	2.93217	0.00336598	0.0195933	Adam10	protein_coding
ENSMUSG00000050697	1378.25	0.349977	0.106561	3.28427	0.00102247	0.00745515	Prkaa1	protein_coding
ENSMUSG00000024603	1581.07	0.350224	0.0785009	4.46139	8.1428e-06	0.00012616	Dctn4	protein_coding
ENSMUSG00000029655	1990.88	0.350584	0.0875434	4.00468	6.21014e-05	0.000713577	N4bp2l2	protein_coding
ENSMUSG00000028906	5694.22	0.350822	0.115393	3.04023	0.00236398	0.0147783	Epb41	protein_coding
ENSMUSG00000034602	3830.92	0.35099	0.0963105	3.64436	0.000268056	0.00247573	Mon2	protein_coding
ENSMUSG00000021870	3054.85	0.351004	0.124476	2.81986	0.00480453	0.026009	Slmap	protein_coding
ENSMUSG00000036438	10863.3	0.351443	0.119861	2.9321	0.00336682	0.0195933	Calm2	protein_coding
ENSMUSG00000041870	3371.99	0.351635	0.0738026	4.76453	1.8929e-06	3.56086e-05	Ankrd13a	protein_coding
ENSMUSG00000035517	1111.12	0.35222	0.121135	2.90768	0.00364126	0.0208307	Tdrd7	protein_coding
ENSMUSG00000030718	1575.37	0.352775	0.0884362	3.98903	6.63426e-05	0.000755229	Ppme1	protein_coding
ENSMUSG00000033161	43945.3	0.352897	0.114939	3.07031	0.0021384	0.0135978	Atp1a1	protein_coding
ENSMUSG00000060450	1597.1	0.353022	0.0687726	5.13318	2.84891e-07	6.81987e-06	Rnf14	protein_coding
ENSMUSG00000035441	4535.86	0.353281	0.0819222	4.3124	1.61493e-05	0.000229712	Myo1d	protein_coding
ENSMUSG00000024219	1322.94	0.353838	0.107578	3.28912	0.00100501	0.00735637	Anks1	protein_coding
ENSMUSG00000006301	6083.42	0.353934	0.0889838	3.97751	6.96416e-05	0.00078841	Tmbim1	protein_coding
ENSMUSG00000020794	1961.62	0.354273	0.130449	2.71581	0.00661146	0.0334785	Ube2g1	protein_coding
ENSMUSG00000056153	1425	0.354378	0.134184	2.64098	0.00826676	0.0397135	Socs6	protein_coding
ENSMUSG00000009569	1490.29	0.354391	0.129149	2.74405	0.00606867	0.031206	Mkl2	protein_coding
ENSMUSG00000029405	4331.52	0.354947	0.0819886	4.32922	1.49637e-05	0.000214879	G3bp2	protein_coding
ENSMUSG00000033487	5174.12	0.355355	0.129141	2.75168	0.00592913	0.030663	Fndc3a	protein_coding
ENSMUSG00000021681	1556.13	0.355375	0.10284	3.45561	0.000549042	0.00447925	Aggf1	protein_coding
ENSMUSG00000028484	1357.18	0.356401	0.103747	3.43528	0.000591948	0.0047792	Psip1	protein_coding
ENSMUSG00000041439	2812.5	0.35701	0.0945642	3.77531	0.000159807	0.00160332	Mfsd6	protein_coding
ENSMUSG00000027030	2153.12	0.357062	0.12131	2.94339	0.00324638	0.0190101	Stk39	protein_coding
ENSMUSG00000028879	2358.6	0.35717	0.0745781	4.7892	1.67444e-06	3.19689e-05	Stx12	protein_coding
ENSMUSG00000029364	3704.83	0.357212	0.1327	2.69187	0.00710533	0.0353526	Wsb2	protein_coding
ENSMUSG00000031438	7539.72	0.357473	0.102032	3.50354	0.000459117	0.00388023	Rnf128	protein_coding
ENSMUSG00000022051	2945.03	0.357484	0.0850116	4.20512	2.60945e-05	0.000343875	Bnip3l	protein_coding
ENSMUSG00000002393	1889.32	0.357945	0.114812	3.11767	0.00182287	0.0119829	Nr2f6	protein_coding
ENSMUSG00000020448	1123.33	0.357985	0.0999067	3.58319	0.000339419	0.00300944	Rnf185	protein_coding
ENSMUSG00000020366	1951.41	0.358141	0.115693	3.09562	0.001964	0.0127254	Mapk9	protein_coding
ENSMUSG00000033793	2030.95	0.358263	0.106723	3.35693	0.000788125	0.0060514	Atp6v1h	protein_coding
ENSMUSG00000041645	2517.43	0.358284	0.118828	3.01514	0.00256858	0.0157605	Ddx24	protein_coding
ENSMUSG00000047141	1177.38	0.358378	0.134166	2.67116	0.00755903	0.0371112	Zfp654	protein_coding
ENSMUSG00000042508	1358.02	0.358937	0.130464	2.75122	0.00593734	0.0306985	Dmtf1	protein_coding
ENSMUSG00000022498	1314.89	0.358983	0.0942518	3.80876	0.000139666	0.0014318	Txndc11	protein_coding
ENSMUSG00000021124	1748.23	0.359573	0.0839047	4.2855	1.82328e-05	0.000254538	Vti1b	protein_coding
ENSMUSG00000004610	1771.26	0.360059	0.105648	3.40809	0.000654186	0.00520169	Etfb	protein_coding
ENSMUSG00000014601	1566.12	0.360874	0.106888	3.37619	0.00073498	0.00571724	Strip1	protein_coding
ENSMUSG00000016319	8424.3	0.361189	0.11164	3.2353	0.00121515	0.00858016	Slc25a5	protein_coding
ENSMUSG00000026028	2102.24	0.361301	0.140608	2.56956	0.0101826	0.046782	Trak2	protein_coding
ENSMUSG00000032349	2058.12	0.361548	0.117938	3.06557	0.00217252	0.0137721	Elovl5	protein_coding
ENSMUSG00000042211	1459.73	0.361608	0.0857962	4.21473	2.50081e-05	0.000330168	Fbxo38	protein_coding
ENSMUSG00000030452	1816.23	0.362096	0.100574	3.60027	0.000317882	0.00285096	Nipa2	protein_coding
ENSMUSG00000029190	1429.12	0.362287	0.118171	3.06579	0.00217097	0.0137661	D5Ertd579e	protein_coding
ENSMUSG00000034354	2233.28	0.362578	0.104866	3.45752	0.000545171	0.00445492	Mtmr3	protein_coding
ENSMUSG00000024908	3457.67	0.362853	0.134772	2.69235	0.007095	0.0353092	Ppp6r3	protein_coding
ENSMUSG00000004626	3150.91	0.363206	0.134663	2.69716	0.00699342	0.0348883	Stxbp2	protein_coding
ENSMUSG00000017707	38075	0.363444	0.105327	3.45063	0.000559281	0.00455127	Serinc3	protein_coding
ENSMUSG00000061130	2456.07	0.363678	0.0680401	5.34505	9.03923e-08	2.46737e-06	Ppm1b	protein_coding
ENSMUSG00000034893	1526.82	0.36413	0.0909298	4.00452	6.21439e-05	0.000713577	Cog3	protein_coding
ENSMUSG00000031245	1181.86	0.364457	0.120036	3.03623	0.00239556	0.0149378	Hmgn5	protein_coding
ENSMUSG00000028656	9338.24	0.364924	0.0959027	3.80514	0.000141722	0.00144762	Cap1	protein_coding
ENSMUSG00000062825	182226	0.364951	0.115274	3.16595	0.00154575	0.010441	Actg1	protein_coding
ENSMUSG00000027002	6375.96	0.365003	0.0921235	3.96211	7.42912e-05	0.000835184	Nckap1	protein_coding
ENSMUSG00000032536	3199.29	0.365161	0.0993461	3.67565	0.000237248	0.00223991	Trak1	protein_coding
ENSMUSG00000021188	2753.68	0.365792	0.098839	3.70088	0.00021485	0.00205937	Trip11	protein_coding
ENSMUSG00000038013	1634.11	0.365944	0.128787	2.84146	0.00449081	0.0246772	Wipf2	protein_coding
ENSMUSG00000022855	3849.09	0.366186	0.123094	2.97485	0.00293136	0.0175384	Senp2	protein_coding
ENSMUSG00000031667	1517.42	0.366608	0.135126	2.71309	0.00666584	0.0336934	Aktip	protein_coding
ENSMUSG00000024516	3451.85	0.367164	0.13341	2.75214	0.00592064	0.0306388	Sec11c	protein_coding
ENSMUSG00000059534	1384.66	0.367433	0.10057	3.65351	0.000258675	0.00240386	Uqcr10	protein_coding
ENSMUSG00000042535	1572.32	0.367454	0.0842407	4.36195	1.28906e-05	0.000189078	Gtpbp1	protein_coding
ENSMUSG00000047866	2168.49	0.367811	0.100534	3.65855	0.000253641	0.00236679	Lonp2	protein_coding
ENSMUSG00000039703	1975.79	0.368003	0.108839	3.38116	0.000721808	0.00563567	Nploc4	protein_coding
ENSMUSG00000055447	2739.28	0.368308	0.121455	3.03246	0.00242567	0.015068	Cd47	protein_coding
ENSMUSG00000005813	1983.96	0.368521	0.0988838	3.7268	0.000193925	0.00189755	Metap1	protein_coding
ENSMUSG00000025616	2750.96	0.368698	0.0972399	3.79164	0.000149657	0.00151632	Usp16	protein_coding
ENSMUSG00000021408	2073.11	0.368815	0.129439	2.84933	0.00438119	0.0242049	Ripk1	protein_coding
ENSMUSG00000020432	4333.96	0.368883	0.100804	3.65941	0.000252792	0.00236002	Tcn2	protein_coding
ENSMUSG00000041769	1602.34	0.370033	0.107533	3.4411	0.000579356	0.00469095	Ppp2r2d	protein_coding
ENSMUSG00000038776	3257.89	0.370054	0.10738	3.44622	0.000568491	0.00461126	Ephx1	protein_coding
ENSMUSG00000034101	14269.3	0.370098	0.0865354	4.27683	1.89572e-05	0.000262997	Ctnnd1	protein_coding
ENSMUSG00000031529	2809.01	0.370228	0.124438	2.97519	0.00292805	0.0175233	Tnks	protein_coding
ENSMUSG00000021549	1704.74	0.370311	0.099481	3.72243	0.000197313	0.00192363	Rasa1	protein_coding
ENSMUSG00000027601	1370.92	0.37235	0.0770382	4.83332	1.34273e-06	2.64722e-05	Mtfr1	protein_coding
ENSMUSG00000025266	1207.04	0.372673	0.0875506	4.25666	2.07503e-05	0.000284406	Gnl3l	protein_coding
ENSMUSG00000024953	4180.44	0.372673	0.110409	3.37538	0.00073714	0.00572615	Prdx5	protein_coding
ENSMUSG00000056999	2189.68	0.37329	0.130082	2.86965	0.00410932	0.0230183	Ide	protein_coding
ENSMUSG00000001056	1192.4	0.37331	0.120158	3.10684	0.001891	0.0123374	Nhp2	protein_coding
ENSMUSG00000025332	3445.14	0.373625	0.0882677	4.23286	2.30739e-05	0.000309673	Kdm5c	protein_coding
ENSMUSG00000033417	1817.76	0.373751	0.113715	3.28674	0.00101353	0.00740915	Cacul1	protein_coding
ENSMUSG00000025199	2394.23	0.374406	0.0837011	4.47313	7.70812e-06	0.000120251	Chuk	protein_coding
ENSMUSG00000022453	2390.06	0.37442	0.119104	3.14365	0.00166853	0.0111272	Naga	protein_coding
ENSMUSG00000012350	9877.4	0.374536	0.0953766	3.92692	8.60419e-05	0.000945623	Ehf	protein_coding
ENSMUSG00000022451	2998.33	0.375084	0.0810177	4.62966	3.66272e-06	6.3261e-05	Twf1	protein_coding
ENSMUSG00000025225	4884.65	0.375144	0.142958	2.62417	0.00868617	0.0413151	Nfkb2	protein_coding
ENSMUSG00000028954	1951.05	0.37535	0.105236	3.56676	0.000361427	0.00316524	Nub1	protein_coding
ENSMUSG00000004270	1504.22	0.375437	0.102724	3.65482	0.000257363	0.00239477	Lpcat3	protein_coding
ENSMUSG00000060512	1337.44	0.375747	0.0969633	3.87515	0.000106559	0.00113924	0610040J01Rik	protein_coding
ENSMUSG00000020361	9034.39	0.376	0.107388	3.50133	0.000462948	0.00390676	Hspa4	protein_coding
ENSMUSG00000033335	4761.16	0.376201	0.112853	3.33354	0.000857469	0.00644787	Dnm2	protein_coding
ENSMUSG00000037533	1789.53	0.377061	0.136163	2.76919	0.00561963	0.0294196	Rapgef6	protein_coding
ENSMUSG00000024036	1023.07	0.377119	0.12629	2.98613	0.00282535	0.0169988	Slc37a1	protein_coding
ENSMUSG00000026571	1295.38	0.377188	0.142537	2.64624	0.00813915	0.0392655	Dcaf6	protein_coding
ENSMUSG00000026753	1464.98	0.37726	0.0681214	5.53805	3.05851e-08	9.52315e-07	Ppp6c	protein_coding
ENSMUSG00000046532	2631.1	0.377339	0.132028	2.85801	0.00426305	0.0237322	Ar	protein_coding
ENSMUSG00000031995	8662.39	0.37742	0.124308	3.03616	0.00239611	0.0149378	St14	protein_coding
ENSMUSG00000031563	1888.81	0.377436	0.141842	2.66097	0.00779167	0.0380301	Wwc2	protein_coding
ENSMUSG00000015714	2772.51	0.377704	0.0714544	5.28594	1.2506e-07	3.28268e-06	Cers2	protein_coding
ENSMUSG00000024091	3411.53	0.377923	0.111754	3.38174	0.000720274	0.00562611	Vapa	protein_coding
ENSMUSG00000022570	1435.64	0.378253	0.0955811	3.9574	7.57693e-05	0.000847435	Tsta3	protein_coding
ENSMUSG00000018677	2433.48	0.378274	0.109427	3.45686	0.000546516	0.00446348	Slc25a39	protein_coding
ENSMUSG00000033365	1919.01	0.378401	0.128966	2.93411	0.00334505	0.0194918	Ipo13	protein_coding
ENSMUSG00000024780	1456.12	0.378516	0.0894845	4.22996	2.33731e-05	0.000313131	Cdc37l1	protein_coding
ENSMUSG00000040054	4260.28	0.378748	0.145476	2.60351	0.00922737	0.0432964	Baz2a	protein_coding
ENSMUSG00000020149	10119.1	0.378862	0.0911395	4.15694	3.22534e-05	0.000412282	Rab1a	protein_coding
ENSMUSG00000072825	6518.2	0.378866	0.110948	3.4148	0.000638297	0.0050987	Cep170b	protein_coding
ENSMUSG00000015804	1235.9	0.379222	0.127449	2.97547	0.00292544	0.0175123	Med28	protein_coding
ENSMUSG00000055371	1507.58	0.379663	0.0961654	3.94802	7.87995e-05	0.000875404	Stam2	protein_coding
ENSMUSG00000018965	5819.15	0.379905	0.110825	3.42797	0.000608103	0.00489039	Ywhah	protein_coding
ENSMUSG00000021709	8410.88	0.380045	0.112467	3.37918	0.000727026	0.00566904	Erbin	protein_coding
ENSMUSG00000028064	3531.97	0.380143	0.0982294	3.86995	0.000108857	0.00115987	Sema4a	protein_coding
ENSMUSG00000062234	3953.38	0.38053	0.0667336	5.70222	1.18257e-08	4.13883e-07	Gak	protein_coding
ENSMUSG00000033382	1560.07	0.380604	0.0794409	4.79103	1.65928e-06	3.17429e-05	Trappc8	protein_coding
ENSMUSG00000030327	1184.84	0.3807	0.099589	3.82271	0.000131994	0.00136305	Necap1	protein_coding
ENSMUSG00000026112	1671.53	0.380763	0.0608023	6.26231	3.79307e-10	1.83744e-08	Coa5	protein_coding
ENSMUSG00000026219	8120.42	0.380927	0.12719	2.99495	0.00274491	0.0165989	Trip12	protein_coding
ENSMUSG00000053253	3116.6	0.381262	0.133965	2.84597	0.00442761	0.0244254	Ndfip2	protein_coding
ENSMUSG00000024283	3633.99	0.381325	0.140201	2.71985	0.00653121	0.033139	Wac	protein_coding
ENSMUSG00000048612	8476.16	0.381548	0.14124	2.70141	0.00690466	0.0345831	Myof	protein_coding
ENSMUSG00000026434	2034.15	0.381615	0.0854699	4.4649	8.01048e-06	0.000124281	Nucks1	protein_coding
ENSMUSG00000010517	1403.85	0.381701	0.0744322	5.12817	2.92572e-07	6.98152e-06	Faf1	protein_coding
ENSMUSG00000022965	1937.59	0.381834	0.10397	3.67254	0.000240151	0.00225793	Ifngr2	protein_coding
ENSMUSG00000053119	3015.02	0.382644	0.0835598	4.57928	4.6658e-06	7.80192e-05	Chmp3	protein_coding
ENSMUSG00000020089	3073.09	0.382847	0.116603	3.28335	0.00102583	0.00746762	Ppa1	protein_coding
ENSMUSG00000026003	2697.26	0.383465	0.0807474	4.74895	2.04477e-06	3.80848e-05	Acadl	protein_coding
ENSMUSG00000033955	8232.34	0.383757	0.125309	3.06249	0.00219506	0.0138838	Tnks1bp1	protein_coding
ENSMUSG00000024970	1082.87	0.3839	0.142191	2.69988	0.00693649	0.0346809	Spindoc	protein_coding
ENSMUSG00000029513	3703.37	0.384021	0.0978351	3.92519	8.6662e-05	0.000949203	Prkab1	protein_coding
ENSMUSG00000063077	3363.33	0.384231	0.130878	2.9358	0.00332691	0.0194011	Kif1b	protein_coding
ENSMUSG00000000804	1958.85	0.384288	0.143977	2.66909	0.00760578	0.0373327	Usp32	protein_coding
ENSMUSG00000064127	1936.49	0.384356	0.140771	2.73036	0.00632657	0.0322675	Med14	protein_coding
ENSMUSG00000029552	6799.93	0.3844	0.137339	2.79891	0.00512761	0.0274356	Tes	protein_coding
ENSMUSG00000026643	1517.18	0.385449	0.119782	3.21792	0.00129124	0.00900478	Nmt2	protein_coding
ENSMUSG00000041781	1030.29	0.385787	0.0795534	4.8494	1.23834e-06	2.46727e-05	Cpsf2	protein_coding
ENSMUSG00000027835	1487.97	0.385827	0.139296	2.76984	0.0056084	0.0293745	Pdcd10	protein_coding
ENSMUSG00000033917	3021.14	0.386536	0.140692	2.74739	0.00600723	0.0309746	Gde1	protein_coding
ENSMUSG00000032293	2019.29	0.386719	0.0769993	5.02237	5.10381e-07	1.13158e-05	Ireb2	protein_coding
ENSMUSG00000025860	1625.34	0.387483	0.103518	3.74314	0.000181738	0.00179073	Xiap	protein_coding
ENSMUSG00000022757	2249.8	0.387579	0.0914799	4.23677	2.26758e-05	0.000305603	Tfg	protein_coding
ENSMUSG00000062270	5878.49	0.388093	0.0770401	5.03755	4.71522e-07	1.0586e-05	Morf4l1	protein_coding
ENSMUSG00000026915	2184.03	0.38821	0.100353	3.86844	0.000109533	0.00116358	Strbp	protein_coding
ENSMUSG00000057561	4967.61	0.388262	0.127734	3.03961	0.00236888	0.0147967	Eif1a	protein_coding
ENSMUSG00000034216	1173.45	0.388851	0.131887	2.94836	0.00319464	0.0187899	Vps18	protein_coding
ENSMUSG00000057092	5477.85	0.388955	0.140338	2.77155	0.00557893	0.0292523	Fxyd3	protein_coding
ENSMUSG00000024130	4660	0.389885	0.102792	3.79296	0.00014886	0.00150892	Abca3	protein_coding
ENSMUSG00000032294	33812.9	0.390078	0.0946415	4.12164	3.76181e-05	0.000469945	Pkm	protein_coding
ENSMUSG00000017386	2558.63	0.390517	0.147851	2.64128	0.00825933	0.0397064	Traf4	protein_coding
ENSMUSG00000030824	11607.3	0.391062	0.0941837	4.15211	3.29419e-05	0.00041942	Nucb1	protein_coding
ENSMUSG00000059447	2616.49	0.391212	0.078196	5.00296	5.64565e-07	1.23374e-05	Hadhb	protein_coding
ENSMUSG00000027272	1223.28	0.391307	0.111417	3.51211	0.000444567	0.00377637	Ubr1	protein_coding
ENSMUSG00000027247	2339.93	0.391375	0.0939221	4.16702	3.08606e-05	0.000397176	Arhgap1	protein_coding
ENSMUSG00000067851	5956.59	0.391561	0.0967484	4.04721	5.18321e-05	0.000617453	Arfgef1	protein_coding
ENSMUSG00000021395	3116.59	0.392154	0.110182	3.55914	0.000372066	0.00324217	Spin1	protein_coding
ENSMUSG00000061132	3946.63	0.392598	0.149101	2.63309	0.00846117	0.0404495	Blnk	protein_coding
ENSMUSG00000032232	4021.8	0.393138	0.115284	3.41018	0.000649194	0.00516827	Cgnl1	protein_coding
ENSMUSG00000026827	2712.66	0.39369	0.120974	3.25434	0.00113657	0.0081116	Gpd2	protein_coding
ENSMUSG00000017831	3714.82	0.3937	0.0997031	3.94873	7.85679e-05	0.000873691	Rab5a	protein_coding
ENSMUSG00000042492	1318.56	0.393771	0.142994	2.75375	0.00589171	0.0305255	Tbc1d10b	protein_coding
ENSMUSG00000015214	1121	0.394798	0.0980734	4.02553	5.68463e-05	0.000663864	Mtmr1	protein_coding
ENSMUSG00000025935	4263.69	0.395523	0.106611	3.70995	0.000207302	0.00199984	Tram1	protein_coding
ENSMUSG00000040728	4040.53	0.395822	0.118552	3.3388	0.000841423	0.00634199	Esrp1	protein_coding
ENSMUSG00000073664	2663.63	0.395873	0.155575	2.54458	0.0109409	0.0496142	Nbeal1	protein_coding
ENSMUSG00000036391	2220.27	0.3959	0.141668	2.79456	0.00519699	0.0277148	Sec24a	protein_coding
ENSMUSG00000020023	12626.2	0.395951	0.142973	2.76941	0.00561583	0.0294066	Tmcc3	protein_coding
ENSMUSG00000022808	1484.57	0.396173	0.100379	3.94676	7.92153e-05	0.000879157	Snx4	protein_coding
ENSMUSG00000023010	27079	0.396377	0.0859811	4.61005	4.0258e-06	6.85358e-05	Tmbim6	protein_coding
ENSMUSG00000006356	2290.58	0.396456	0.107673	3.68205	0.00023137	0.00219267	Crip2	protein_coding
ENSMUSG00000020064	1692.61	0.396984	0.135197	2.93633	0.00332122	0.0193729	Herc4	protein_coding
ENSMUSG00000037896	2450.27	0.397545	0.153865	2.58372	0.00977413	0.0453714	Rcor1	protein_coding
ENSMUSG00000031299	5337.81	0.397626	0.0515521	7.71309	1.22807e-14	1.49852e-12	Pdha1	protein_coding
ENSMUSG00000023960	3888.74	0.397697	0.154894	2.56754	0.0102424	0.0469833	Enpp5	protein_coding
ENSMUSG00000005534	1856.2	0.398053	0.106275	3.7455	0.000180035	0.00177627	Insr	protein_coding
ENSMUSG00000040548	1304.93	0.399066	0.0861203	4.63382	3.58984e-06	6.22404e-05	Tex2	protein_coding
ENSMUSG00000024976	2364.79	0.399284	0.13335	2.99425	0.00275124	0.0166327	Shoc2	protein_coding
ENSMUSG00000032449	2920.91	0.399875	0.121764	3.28403	0.00102336	0.00745682	Slc25a36	protein_coding
ENSMUSG00000029186	1867.06	0.400129	0.113908	3.51275	0.000443492	0.00377077	Pi4k2b	protein_coding
ENSMUSG00000034269	4197.98	0.400562	0.137296	2.91751	0.00352841	0.0202931	Setd5	protein_coding
ENSMUSG00000049401	1444.16	0.400962	0.146507	2.73681	0.0062038	0.0317345	Ogfr	protein_coding
ENSMUSG00000034075	5829.84	0.401463	0.126909	3.1634	0.0015594	0.0105143	Zdhhc5	protein_coding
ENSMUSG00000042524	3782.69	0.401488	0.0922424	4.35253	1.34574e-05	0.000195992	Sun2	protein_coding
ENSMUSG00000028080	3144.85	0.401826	0.111452	3.60538	0.000311697	0.00280048	Lrba	protein_coding
ENSMUSG00000013160	2504.96	0.402249	0.0979683	4.10591	4.02725e-05	0.000496782	Atp6v0d1	protein_coding
ENSMUSG00000033088	1463.75	0.402498	0.125036	3.21905	0.00128618	0.00898058	Triobp	protein_coding
ENSMUSG00000040296	1334.76	0.402685	0.153883	2.61683	0.00887498	0.0419568	Ddx58	protein_coding
ENSMUSG00000015363	2741.44	0.402916	0.12222	3.29665	0.00097844	0.0072016	Trabd	protein_coding
ENSMUSG00000028890	1026.38	0.403152	0.126931	3.17615	0.00149242	0.0101262	Mtf1	protein_coding
ENSMUSG00000024566	2287.94	0.403219	0.141826	2.84306	0.00446825	0.0245835	Atp9b	protein_coding
ENSMUSG00000022905	2350.65	0.403288	0.138182	2.91852	0.00351694	0.020241	Kpna1	protein_coding
ENSMUSG00000025417	3167.5	0.403603	0.104253	3.87137	0.000108226	0.00115513	Pip4k2c	protein_coding
ENSMUSG00000031626	1925.65	0.403924	0.124824	3.23595	0.00121237	0.00856699	Sorbs2	protein_coding
ENSMUSG00000054509	1535.45	0.404191	0.134775	2.999	0.00270865	0.0164236	Parp4	protein_coding
ENSMUSG00000032745	3254.34	0.404211	0.15291	2.64346	0.00820643	0.0395162	Gpbp1	protein_coding
ENSMUSG00000064145	2815.8	0.404942	0.127331	3.18022	0.00147164	0.0100032	Arih2	protein_coding
ENSMUSG00000036707	5140	0.405285	0.0980853	4.13196	3.59684e-05	0.000452592	Cab39	protein_coding
ENSMUSG00000060675	1342.39	0.405534	0.13454	3.01423	0.00257629	0.0157907	Pla2g16	protein_coding
ENSMUSG00000061878	1274.41	0.406051	0.152901	2.65565	0.00791548	0.0384515	Sphk1	protein_coding
ENSMUSG00000031540	3064.11	0.406327	0.123077	3.30139	0.000962065	0.00710763	Kat6a	protein_coding
ENSMUSG00000024122	2461.7	0.406402	0.12219	3.32599	0.000881044	0.00660336	Pdpk1	protein_coding
ENSMUSG00000038235	9312.07	0.407078	0.135071	3.0138	0.00257995	0.0158046	F11r	protein_coding
ENSMUSG00000041488	2320.46	0.407095	0.116142	3.50516	0.000456329	0.00386101	Stx3	protein_coding
ENSMUSG00000021067	1530.21	0.407269	0.126889	3.20965	0.00132899	0.00921959	Sav1	protein_coding
ENSMUSG00000053819	1722.36	0.407446	0.143034	2.8486	0.0043912	0.0242483	Camk2d	protein_coding
ENSMUSG00000021375	2651.02	0.407773	0.1484	2.74779	0.00599979	0.0309505	Kif13a	protein_coding
ENSMUSG00000022463	4312.18	0.408799	0.120718	3.3864	0.000708173	0.00555659	Srebf2	protein_coding
ENSMUSG00000018167	1392.54	0.408878	0.117286	3.48617	0.000489985	0.00409099	Stard3	protein_coding
ENSMUSG00000033799	1667.55	0.409118	0.153054	2.67303	0.00751694	0.0369287	Fam208b	protein_coding
ENSMUSG00000024900	2904.99	0.410624	0.0849227	4.83528	1.32962e-06	2.62367e-05	Cpt1a	protein_coding
ENSMUSG00000057133	3747.99	0.411147	0.131425	3.12837	0.00175779	0.011633	Chd6	protein_coding
ENSMUSG00000035451	10487.8	0.411522	0.102371	4.0199	5.82241e-05	0.000677151	Foxa1	protein_coding
ENSMUSG00000037536	1883.85	0.411529	0.145147	2.83527	0.00457876	0.0250937	Fbxo34	protein_coding
ENSMUSG00000051853	6407.71	0.411965	0.0976014	4.2209	2.4333e-05	0.000323685	Arf3	protein_coding
ENSMUSG00000056268	1035.18	0.412292	0.139886	2.94735	0.00320506	0.0188277	Dennd1b	protein_coding
ENSMUSG00000079215	2550.46	0.41237	0.080927	5.09558	3.47677e-07	8.05797e-06	Zfp664	protein_coding
ENSMUSG00000015757	1221.73	0.412622	0.0755938	5.45841	4.80418e-08	1.40844e-06	Ppil4	protein_coding
ENSMUSG00000031668	3830.24	0.413511	0.118988	3.47524	0.0005104	0.00421579	Eif2ak3	protein_coding
ENSMUSG00000026688	2058.89	0.413511	0.132168	3.12868	0.00175595	0.0116243	Mgst3	protein_coding
ENSMUSG00000015488	1578.99	0.413526	0.0822967	5.02482	5.039e-07	1.11959e-05	Cacfd1	protein_coding
ENSMUSG00000003955	1284.78	0.413574	0.143384	2.88437	0.00392193	0.0221113	Fam162a	protein_coding
ENSMUSG00000032512	1565.89	0.413701	0.0710387	5.8236	5.75938e-09	2.16327e-07	Wdr48	protein_coding
ENSMUSG00000038056	4830.71	0.413822	0.145163	2.85075	0.00436163	0.0241263	Kmt2c	protein_coding
ENSMUSG00000041757	4384.57	0.414441	0.10478	3.95535	7.64221e-05	0.000853195	Plekha6	protein_coding
ENSMUSG00000069539	3283.04	0.414809	0.117416	3.53283	0.00041114	0.0035397	Scyl2	protein_coding
ENSMUSG00000018166	3836.24	0.414928	0.131955	3.14446	0.00166393	0.0111063	Erbb3	protein_coding
ENSMUSG00000033577	5861.89	0.415163	0.121771	3.40937	0.000651129	0.00518095	Myo6	protein_coding
ENSMUSG00000028345	1741.2	0.415404	0.135265	3.07104	0.00213315	0.0135854	Tex10	protein_coding
ENSMUSG00000069237	1844.99	0.415688	0.0903315	4.6018	4.18858e-06	7.08794e-05	Fam8a1	protein_coding
ENSMUSG00000025544	5487.79	0.415795	0.0541488	7.67875	1.60648e-14	1.879e-12	Tm9sf2	protein_coding
ENSMUSG00000030536	13069.7	0.415912	0.140808	2.95375	0.00313941	0.0185278	Iqgap1	protein_coding
ENSMUSG00000020225	1845.47	0.417046	0.114065	3.65621	0.000255973	0.00238381	Tmbim4	protein_coding
ENSMUSG00000030516	6694.44	0.417284	0.139663	2.98779	0.00281002	0.0169291	Tjp1	protein_coding
ENSMUSG00000038467	7079.47	0.417619	0.105205	3.96957	7.20016e-05	0.000812682	Chmp4b	protein_coding
ENSMUSG00000038909	1606.32	0.417697	0.0933362	4.47519	7.63449e-06	0.000119449	Kat7	protein_coding
ENSMUSG00000052406	1093.03	0.417988	0.153808	2.7176	0.00657572	0.0333274	Rexo4	protein_coding
ENSMUSG00000055044	5808	0.418048	0.150465	2.77837	0.00546323	0.0288215	Pdlim1	protein_coding
ENSMUSG00000035093	2969.92	0.418175	0.0881656	4.74306	2.10514e-06	3.90801e-05	Secisbp2l	protein_coding
ENSMUSG00000028392	2739.2	0.41838	0.162678	2.57183	0.0101164	0.0465865	Bspry	protein_coding
ENSMUSG00000034850	2389.37	0.418905	0.0804358	5.20794	1.90945e-07	4.78931e-06	Tmem127	protein_coding
ENSMUSG00000030760	1680.76	0.419393	0.1355	3.09515	0.00196715	0.0127312	Acer3	protein_coding
ENSMUSG00000040990	1076.06	0.420499	0.138584	3.03426	0.00241129	0.0149993	Sh3kbp1	protein_coding
ENSMUSG00000002983	2034.56	0.42072	0.151606	2.77508	0.00551881	0.0290302	Relb	protein_coding
ENSMUSG00000044340	1226.81	0.420888	0.161602	2.60448	0.00920145	0.0432272	Phlpp1	protein_coding
ENSMUSG00000061950	2698	0.421167	0.153302	2.74731	0.00600859	0.0309746	Ppp4r1	protein_coding
ENSMUSG00000036550	4960.31	0.421817	0.142309	2.96409	0.00303582	0.018043	Cnot1	protein_coding
ENSMUSG00000033596	1709.31	0.421896	0.0900403	4.68563	2.79095e-06	5.02416e-05	Rfwd3	protein_coding
ENSMUSG00000028126	2413.37	0.422542	0.132765	3.18262	0.00145948	0.00993854	Pip5k1a	protein_coding
ENSMUSG00000043279	1892.03	0.422715	0.161969	2.60985	0.00905806	0.0427061	Trim56	protein_coding
ENSMUSG00000019873	3641.77	0.423005	0.114915	3.68104	0.000232285	0.0021995	Reep3	protein_coding
ENSMUSG00000000001	5112.04	0.423081	0.124727	3.39206	0.000693704	0.00545824	Gnai3	protein_coding
ENSMUSG00000026473	23912.7	0.423124	0.112144	3.77303	0.000161277	0.00161448	Glul	protein_coding
ENSMUSG00000029470	1760.01	0.423205	0.0976728	4.33289	1.47167e-05	0.000211737	P2rx4	protein_coding
ENSMUSG00000091337	1418.41	0.423498	0.148458	2.85264	0.00433575	0.0240008	Eid1	protein_coding
ENSMUSG00000009073	2688.74	0.423561	0.0821356	5.15685	2.51139e-07	6.14217e-06	Nf2	protein_coding
ENSMUSG00000022505	2988.88	0.423785	0.126936	3.33858	0.000842065	0.00634471	Emp2	protein_coding
ENSMUSG00000039100	3888.27	0.424115	0.110777	3.82854	0.000128905	0.00133783	2006-03-01	protein_coding
ENSMUSG00000022443	45428.4	0.42525	0.127234	3.34228	0.000830935	0.00628864	Myh9	protein_coding
ENSMUSG00000066150	2882.52	0.42565	0.0990891	4.29563	1.74195e-05	0.000244697	Slc31a1	protein_coding
ENSMUSG00000030064	7738.29	0.425933	0.161796	2.63253	0.00847508	0.0405074	Frmd4b	protein_coding
ENSMUSG00000014956	9577.24	0.426113	0.0920629	4.6285	3.68331e-06	6.34944e-05	Ppp1cb	protein_coding
ENSMUSG00000039840	1401.5	0.426446	0.130964	3.2562	0.00112913	0.00806671	Epg5	protein_coding
ENSMUSG00000024357	2261.82	0.426742	0.141927	3.00678	0.00264027	0.0161134	Sil1	protein_coding
ENSMUSG00000019794	1255.04	0.42675	0.1323	3.22562	0.00125701	0.00881779	Katna1	protein_coding
ENSMUSG00000029175	1332.13	0.42696	0.104811	4.07362	4.62872e-05	0.000563585	Slc35f6	protein_coding
ENSMUSG00000025873	1721.3	0.427064	0.100788	4.23726	2.26261e-05	0.000305297	Faf2	protein_coding
ENSMUSG00000047501	146372	0.427432	0.167651	2.54954	0.0107866	0.049013	Cldn4	protein_coding
ENSMUSG00000010277	8666.08	0.42767	0.0768765	5.56308	2.65052e-08	8.40348e-07	2610507B11Rik	protein_coding
ENSMUSG00000060657	2383.65	0.428753	0.108344	3.95732	7.57939e-05	0.000847435	Marf1	protein_coding
ENSMUSG00000050390	6369.04	0.428763	0.145621	2.94438	0.00323605	0.0189594	C77080	protein_coding
ENSMUSG00000020463	2040.9	0.429712	0.113696	3.77949	0.000157148	0.00158086	Ppp4r3b	protein_coding
ENSMUSG00000037331	5565.1	0.430597	0.091035	4.73002	2.24501e-06	4.13704e-05	Larp1	protein_coding
ENSMUSG00000026319	1838.98	0.431342	0.113969	3.78474	0.00015387	0.00155621	2310035C23Rik	protein_coding
ENSMUSG00000019854	1501.24	0.431374	0.141898	3.04003	0.00236555	0.014784	Reps1	protein_coding
ENSMUSG00000038369	1707.41	0.431393	0.145435	2.96623	0.00301474	0.0179422	Ncoa6	protein_coding
ENSMUSG00000034435	3798.04	0.431553	0.13994	3.08384	0.00204348	0.0131311	Tmem30b	protein_coding
ENSMUSG00000037519	3040.62	0.432181	0.0972663	4.44327	8.86005e-06	0.000136059	Ppfia1	protein_coding
ENSMUSG00000034940	1433.9	0.432622	0.102356	4.22664	2.37209e-05	0.000317036	Synrg	protein_coding
ENSMUSG00000034210	1312.72	0.43309	0.104269	4.15358	3.27319e-05	0.000417217	Efcab14	protein_coding
ENSMUSG00000006740	10116.1	0.433284	0.103614	4.1817	2.89335e-05	0.000375802	Kif5b	protein_coding
ENSMUSG00000038975	1728.66	0.433317	0.0901057	4.80899	1.51698e-06	2.93942e-05	Rabggtb	protein_coding
ENSMUSG00000019818	11562.7	0.433324	0.0831724	5.20995	1.88896e-07	4.74849e-06	Cd164	protein_coding
ENSMUSG00000028673	5572.09	0.433592	0.140084	3.09523	0.00196658	0.0127311	Fuca1	protein_coding
ENSMUSG00000020911	61435.4	0.434042	0.166367	2.60894	0.00908226	0.0427844	Krt19	protein_coding
ENSMUSG00000023068	3234.15	0.434559	0.106976	4.0622	4.86115e-05	0.000586821	Nus1	protein_coding
ENSMUSG00000019433	1582.62	0.435396	0.131416	3.31311	0.000922649	0.00685353	Gipc1	protein_coding
ENSMUSG00000025337	3743.22	0.435717	0.10254	4.24923	2.14504e-05	0.000292404	Sbds	protein_coding
ENSMUSG00000032998	1695.13	0.436107	0.164493	2.65122	0.00802022	0.0388561	Foxj3	protein_coding
ENSMUSG00000004591	3137.79	0.436108	0.126166	3.45664	0.000546965	0.00446553	Pkn2	protein_coding
ENSMUSG00000027429	3019.66	0.436115	0.0895437	4.87041	1.11364e-06	2.24459e-05	Sec23b	protein_coding
ENSMUSG00000030917	1747.75	0.43622	0.117076	3.72595	0.000194583	0.00190234	Tmem159	protein_coding
ENSMUSG00000026499	2760.49	0.436496	0.120067	3.63545	0.000277496	0.00254642	Acbd3	protein_coding
ENSMUSG00000062762	2144.44	0.437222	0.0749507	5.83346	5.42903e-09	2.0589e-07	Ei24	protein_coding
ENSMUSG00000029833	1668.92	0.437593	0.138304	3.16399	0.00155623	0.0104992	Trim24	protein_coding
ENSMUSG00000027993	3792.74	0.439094	0.128029	3.42965	0.000604365	0.00486379	Trim2	protein_coding
ENSMUSG00000040506	1382.75	0.439338	0.12137	3.61983	0.000294794	0.00267149	Ambra1	protein_coding
ENSMUSG00000028413	7173.73	0.439595	0.126888	3.46444	0.000531336	0.00436636	B4galt1	protein_coding
ENSMUSG00000051375	5344.5	0.439706	0.168924	2.60298	0.00924185	0.0433372	Pcdh1	protein_coding
ENSMUSG00000036104	2030.88	0.440019	0.087611	5.02241	5.10264e-07	1.13158e-05	Rab3gap1	protein_coding
ENSMUSG00000024513	3091.29	0.441703	0.115018	3.8403	0.000122883	0.00128364	Mbd2	protein_coding
ENSMUSG00000009828	1079.92	0.441737	0.136671	3.23212	0.00122875	0.0086483	Ick	protein_coding
ENSMUSG00000055239	2977.27	0.441995	0.153559	2.87833	0.00399784	0.0224719	Kcmf1	protein_coding
ENSMUSG00000044224	1015.42	0.442812	0.111872	3.95819	7.55193e-05	0.000845621	Dnajc21	protein_coding
ENSMUSG00000027673	1171.57	0.442912	0.107413	4.12345	3.73243e-05	0.000466533	Ndufb5	protein_coding
ENSMUSG00000032231	24159.6	0.444766	0.174493	2.5489	0.0108062	0.0490921	Anxa2	protein_coding
ENSMUSG00000040007	1674.67	0.445611	0.140171	3.17906	0.00147756	0.0100404	Bahd1	protein_coding
ENSMUSG00000037119	5131.44	0.445789	0.0945866	4.71302	2.44068e-06	4.46844e-05	Fam91a1	protein_coding
ENSMUSG00000024429	2179.9	0.445991	0.119697	3.72601	0.000194537	0.00190234	Gnl1	protein_coding
ENSMUSG00000021796	3271.25	0.44669	0.116718	3.82709	0.000129666	0.00134258	Bmpr1a	protein_coding
ENSMUSG00000048222	1097.02	0.447671	0.130763	3.42352	0.000618147	0.00495704	Mfap1b	protein_coding
ENSMUSG00000002052	6449.26	0.4478	0.0917586	4.8802	1.05979e-06	2.15141e-05	Supt6	protein_coding
ENSMUSG00000049470	11967.2	0.447885	0.161442	2.77427	0.00553259	0.0290722	Aff4	protein_coding
ENSMUSG00000027639	2187.1	0.448455	0.171909	2.60867	0.00908946	0.0428034	Samhd1	protein_coding
ENSMUSG00000024480	1086.39	0.449912	0.0936548	4.80394	1.55571e-06	3.00673e-05	Ap3s1	protein_coding
ENSMUSG00000042557	1765.42	0.449972	0.15375	2.92664	0.00342641	0.0198379	Sin3a	protein_coding
ENSMUSG00000041444	3313.57	0.450687	0.17571	2.56495	0.010319	0.0472783	Arhgap32	protein_coding
ENSMUSG00000025234	5940.47	0.45111	0.15243	2.95945	0.00308191	0.0182582	Arih1	protein_coding
ENSMUSG00000078515	5143.96	0.45121	0.105926	4.25966	2.0474e-05	0.000281302	Ddi2	protein_coding
ENSMUSG00000041361	1048.51	0.451228	0.154963	2.91185	0.00359301	0.0206068	Myzap	protein_coding
ENSMUSG00000020790	2850.86	0.451869	0.0988808	4.56983	4.88112e-06	8.13185e-05	Ankfy1	protein_coding
ENSMUSG00000024479	3512.11	0.451933	0.161879	2.79179	0.00524166	0.0279003	Mal2	protein_coding
ENSMUSG00000036197	1543.26	0.452431	0.13486	3.35482	0.000794158	0.00608434	Gxylt1	protein_coding
ENSMUSG00000045319	1228.06	0.452552	0.155601	2.90841	0.00363272	0.0207871	Proser2	protein_coding
ENSMUSG00000069769	3057.51	0.452847	0.144783	3.12775	0.00176148	0.0116541	Msi2	protein_coding
ENSMUSG00000006932	32844.2	0.453149	0.0915959	4.94727	7.5263e-07	1.5923e-05	Ctnnb1	protein_coding
ENSMUSG00000060147	5051.87	0.453307	0.098221	4.61517	3.92765e-06	6.72196e-05	Serpinb6a	protein_coding
ENSMUSG00000024855	1418.45	0.453938	0.1096	4.14178	3.44622e-05	0.000435826	Pacs1	protein_coding
ENSMUSG00000062070	16908.2	0.454028	0.151132	3.00419	0.00266292	0.0162291	Pgk1	protein_coding
ENSMUSG00000040562	3025.6	0.454088	0.129625	3.5031	0.000459884	0.00388526	Gstm2	protein_coding
ENSMUSG00000037416	2159.16	0.454458	0.123158	3.69005	0.000224208	0.00213376	Dmxl1	protein_coding
ENSMUSG00000033542	8120.31	0.454772	0.107815	4.21807	2.464e-05	0.000326255	Arhgef5	protein_coding
ENSMUSG00000020409	1236.1	0.454921	0.0986273	4.61252	3.97812e-06	6.7929e-05	Slu7	protein_coding
ENSMUSG00000030168	4325.13	0.455022	0.0724178	6.28329	3.3148e-10	1.6267e-08	Adipor2	protein_coding
ENSMUSG00000022210	1206.27	0.455147	0.129334	3.51916	0.00043292	0.00369899	Dhrs4	protein_coding
ENSMUSG00000034858	1113.63	0.456192	0.133775	3.41014	0.000649296	0.00516827	Fam214a	protein_coding
ENSMUSG00000004843	3500.19	0.456207	0.0967113	4.7172	2.39109e-06	4.3812e-05	Chmp2b	protein_coding
ENSMUSG00000053581	4814.75	0.456316	0.172834	2.64019	0.00828598	0.039772	Zfand2a	protein_coding
ENSMUSG00000014077	7618.26	0.45659	0.0859935	5.30958	1.09876e-07	2.93184e-06	Chp1	protein_coding
ENSMUSG00000035376	1969.51	0.456693	0.134817	3.3875	0.000705334	0.00553624	Hacd2	protein_coding
ENSMUSG00000001441	4127.83	0.4569	0.139779	3.26874	0.00108029	0.00778127	Npepps	protein_coding
ENSMUSG00000019842	1055.51	0.456956	0.134824	3.38928	0.00070076	0.00550608	Traf3ip2	protein_coding
ENSMUSG00000037815	20596.8	0.457134	0.122092	3.74419	0.000180978	0.0017848	Ctnna1	protein_coding
ENSMUSG00000024997	1020.26	0.457236	0.126237	3.62203	0.000292296	0.00265418	Prdx3	protein_coding
ENSMUSG00000025558	1897.68	0.457668	0.131768	3.47328	0.000514138	0.00424357	Dock9	protein_coding
ENSMUSG00000026510	4073.15	0.457675	0.136039	3.36429	0.000767399	0.00593174	Trp53bp2	protein_coding
ENSMUSG00000041408	4152.29	0.457972	0.131682	3.47787	0.000505414	0.0041884	Wapl	protein_coding
ENSMUSG00000035776	1372.12	0.458047	0.0803804	5.69849	1.20873e-08	4.21729e-07	Cd99l2	protein_coding
ENSMUSG00000022035	1044.04	0.4581	0.0852586	5.37307	7.74093e-08	2.14937e-06	Ccdc25	protein_coding
ENSMUSG00000020152	7848.69	0.459047	0.078528	5.84564	5.04614e-09	1.9307e-07	Actr2	protein_coding
ENSMUSG00000038615	13533.5	0.459291	0.0881873	5.20813	1.90757e-07	4.78931e-06	Nfe2l1	protein_coding
ENSMUSG00000052459	5044.41	0.45946	0.109512	4.19551	2.72255e-05	0.000356941	Atp6v1a	protein_coding
ENSMUSG00000056493	1682.98	0.459854	0.178919	2.57018	0.0101645	0.0467433	Foxk1	protein_coding
ENSMUSG00000020271	3778.95	0.460669	0.178504	2.58072	0.00985955	0.0456783	Fbxw11	protein_coding
ENSMUSG00000024456	5101.51	0.461419	0.10252	4.50078	6.77044e-06	0.000107859	Diaph1	protein_coding
ENSMUSG00000029772	5019.73	0.46152	0.0991139	4.65646	3.21685e-06	5.64237e-05	Ahcyl2	protein_coding
ENSMUSG00000037110	1791.33	0.461653	0.141005	3.27403	0.00106025	0.00768596	Ralgapa2	protein_coding
ENSMUSG00000052833	2185.41	0.461926	0.0807912	5.71753	1.08082e-08	3.83624e-07	Sae1	protein_coding
ENSMUSG00000017288	1281.86	0.462304	0.112258	4.11822	3.81811e-05	0.000476189	Vps53	protein_coding
ENSMUSG00000002546	2769.77	0.462354	0.103805	4.45408	8.42523e-06	0.00013009	Golga2	protein_coding
ENSMUSG00000019841	1533.6	0.46294	0.154112	3.00391	0.00266532	0.0162394	Rev3l	protein_coding
ENSMUSG00000047539	1287.89	0.463842	0.11583	4.00451	6.21464e-05	0.000713577	Fbxo28	protein_coding
ENSMUSG00000089911	2441.91	0.46495	0.0895299	5.19324	2.06671e-07	5.14376e-06	Mfsd14a	protein_coding
ENSMUSG00000069729	3799.47	0.466506	0.13073	3.56846	0.000359088	0.00315043	Arid1b	protein_coding
ENSMUSG00000032737	2329.52	0.46693	0.13387	3.48792	0.000486788	0.00407211	Inppl1	protein_coding
ENSMUSG00000019731	2312.83	0.467902	0.087591	5.3419	9.19772e-08	2.5076e-06	Slc35e1	protein_coding
ENSMUSG00000032280	4249.52	0.467998	0.145779	3.21033	0.00132583	0.00920619	Tle3	protein_coding
ENSMUSG00000035437	1386.02	0.468194	0.107162	4.36905	1.24791e-05	0.000183686	Rabgap1	protein_coding
ENSMUSG00000061859	3221.6	0.468394	0.109826	4.26489	2.00003e-05	0.000275801	Patj	protein_coding
ENSMUSG00000055013	1573.17	0.468472	0.141659	3.30703	0.000942901	0.00698557	Agap1	protein_coding
ENSMUSG00000020091	6611.51	0.468841	0.106108	4.41853	9.93727e-06	0.000150049	Eif4ebp2	protein_coding
ENSMUSG00000017781	7165.2	0.469089	0.0910697	5.15088	2.59261e-07	6.29308e-06	Pitpna	protein_coding
ENSMUSG00000071793	1170.08	0.470268	0.175405	2.68104	0.00733932	0.0362534	2610005L07Rik	transcribed_unprocessed_pseudogene
ENSMUSG00000031021	1226.65	0.470279	0.0817128	5.75527	8.65031e-09	3.12436e-07	Tmem9b	protein_coding
ENSMUSG00000027652	2902.78	0.470923	0.10466	4.49957	6.80908e-06	0.000108245	Ralgapb	protein_coding
ENSMUSG00000024969	3606.18	0.471111	0.112769	4.17767	2.94513e-05	0.000381868	Mark2	protein_coding
ENSMUSG00000003309	1746.76	0.471129	0.137468	3.4272	0.000609842	0.00489914	Ap1m2	protein_coding
ENSMUSG00000061436	1278.67	0.47413	0.173019	2.74033	0.0061377	0.0314691	Hipk2	protein_coding
ENSMUSG00000063550	6180.33	0.474201	0.180325	2.6297	0.00854605	0.0407862	Nup98	protein_coding
ENSMUSG00000029007	1018.48	0.474541	0.0939992	5.04835	4.45648e-07	1.01005e-05	Agtrap	protein_coding
ENSMUSG00000031652	2991.64	0.474755	0.167848	2.82848	0.00467691	0.025477	N4bp1	protein_coding
ENSMUSG00000038872	2237.02	0.47496	0.161491	2.9411	0.0032705	0.0191265	Zfhx3	protein_coding
ENSMUSG00000031858	1866.77	0.475556	0.103353	4.60126	4.19938e-06	7.10088e-05	Mau2	protein_coding
ENSMUSG00000030850	1088.72	0.476013	0.107193	4.4407	8.96661e-06	0.000137322	Ate1	protein_coding
ENSMUSG00000021000	3755.26	0.476284	0.100332	4.74708	2.0637e-06	3.8374e-05	Mia2	protein_coding
ENSMUSG00000029131	4679.99	0.477884	0.0876511	5.45211	4.97759e-08	1.44799e-06	Dnajb6	protein_coding
ENSMUSG00000041688	1519.83	0.478882	0.119354	4.0123	6.01299e-05	0.00069578	Amot	protein_coding
ENSMUSG00000029723	2551.75	0.479065	0.162057	2.95615	0.00311509	0.0184084	Tsc22d4	protein_coding
ENSMUSG00000048706	1511.84	0.479279	0.133639	3.58637	0.000335313	0.00297771	Lurap1l	protein_coding
ENSMUSG00000040006	1783.47	0.480194	0.0783164	6.13146	8.70758e-10	3.94709e-08	Ginm1	protein_coding
ENSMUSG00000026014	3353.26	0.480565	0.158809	3.02606	0.00247763	0.0153359	Raph1	protein_coding
ENSMUSG00000020541	1188.02	0.480583	0.0854568	5.62369	1.86919e-08	6.14991e-07	Tom1l1	protein_coding
ENSMUSG00000074582	1983.28	0.480817	0.103361	4.65183	3.29008e-06	5.75111e-05	Arfgef2	protein_coding
ENSMUSG00000035781	3359.1	0.481257	0.0955357	5.03746	4.71762e-07	1.0586e-05	R3hdm4	protein_coding
ENSMUSG00000038866	1450.07	0.4818	0.156896	3.07083	0.00213463	0.0135854	Zcchc2	protein_coding
ENSMUSG00000048701	2863.55	0.481924	0.151073	3.19	0.00142271	0.00973513	Ccdc6	protein_coding
ENSMUSG00000027799	2715.24	0.482111	0.103656	4.65108	3.30197e-06	5.76478e-05	Nbea	protein_coding
ENSMUSG00000042628	1265.31	0.482259	0.111929	4.30862	1.64273e-05	0.000232642	Zfyve1	protein_coding
ENSMUSG00000021224	1583.28	0.482755	0.151285	3.19102	0.00141771	0.00970979	Numb	protein_coding
ENSMUSG00000026484	1844.45	0.483493	0.149909	3.22525	0.00125864	0.00882411	Rnf2	protein_coding
ENSMUSG00000095595	3523.72	0.483642	0.161358	2.99732	0.00272362	0.0164944	Fam177a	protein_coding
ENSMUSG00000047694	2750.57	0.483984	0.107137	4.51745	6.25896e-06	0.000100634	Yipf6	protein_coding
ENSMUSG00000022867	2584.52	0.484167	0.13287	3.64392	0.000268515	0.00247609	Usp25	protein_coding
ENSMUSG00000037369	1411.17	0.484897	0.129622	3.74086	0.000183391	0.00180465	Kdm6a	protein_coding
ENSMUSG00000030655	9214.59	0.485686	0.158632	3.06171	0.00220078	0.0139161	Smg1	protein_coding
ENSMUSG00000041720	2425.25	0.486135	0.101506	4.78921	1.6744e-06	3.19689e-05	Pi4ka	protein_coding
ENSMUSG00000036499	3068.44	0.486475	0.144692	3.36214	0.000773397	0.00596832	Eea1	protein_coding
ENSMUSG00000042207	3990.95	0.487058	0.152113	3.20195	0.00136502	0.00941457	Kdm5b	protein_coding
ENSMUSG00000039159	7315.2	0.487645	0.126409	3.85768	0.000114471	0.00120977	Ube2h	protein_coding
ENSMUSG00000027134	3939.31	0.488144	0.165336	2.95243	0.00315279	0.0185971	Lpcat4	protein_coding
ENSMUSG00000037652	3286.22	0.488608	0.161405	3.02722	0.00246811	0.0152854	Phc3	protein_coding
ENSMUSG00000023991	2885.78	0.488854	0.185579	2.63421	0.00843343	0.0403596	Foxp4	protein_coding
ENSMUSG00000037306	2330.21	0.489347	0.0991023	4.93779	7.90114e-07	1.65917e-05	Man1c1	protein_coding
ENSMUSG00000026526	1657.21	0.491168	0.148277	3.31251	0.000924619	0.00686365	Fh1	protein_coding
ENSMUSG00000003226	8951.24	0.492175	0.140874	3.49373	0.000476315	0.00400608	Ranbp2	protein_coding
ENSMUSG00000021474	1116.09	0.492518	0.105375	4.67395	2.95466e-06	5.24502e-05	Sfxn1	protein_coding
ENSMUSG00000056692	6375.03	0.492673	0.0731049	6.73926	1.59199e-11	9.87295e-10	D17Wsu92e	protein_coding
ENSMUSG00000004319	4248.59	0.492746	0.0980027	5.02788	4.9593e-07	1.10515e-05	Clcn3	protein_coding
ENSMUSG00000029330	1345.41	0.492889	0.0766907	6.42698	1.30165e-10	6.91875e-09	Cds1	protein_coding
ENSMUSG00000073411	31571.6	0.493023	0.170689	2.88844	0.00387161	0.0219042	H2-D1	protein_coding
ENSMUSG00000018569	10548.7	0.493329	0.168635	2.92543	0.00343981	0.0199001	Cldn7	protein_coding
ENSMUSG00000026342	4304.76	0.493434	0.0717083	6.88113	5.9379e-12	3.98935e-10	Slc35f5	protein_coding
ENSMUSG00000025078	1290.96	0.49508	0.0902436	5.48604	4.11038e-08	1.2306e-06	Nhlrc2	protein_coding
ENSMUSG00000038024	1933.24	0.495142	0.137481	3.60153	0.000316353	0.00283838	Dennd4c	protein_coding
ENSMUSG00000024580	1715.42	0.495288	0.186173	2.66037	0.00780545	0.0380398	Grpel2	protein_coding
ENSMUSG00000034243	8312.59	0.49592	0.0770957	6.43253	1.25498e-10	6.69738e-09	Golgb1	protein_coding
ENSMUSG00000036591	3232.99	0.495991	0.191056	2.59605	0.00943017	0.044001	Arhgap21	protein_coding
ENSMUSG00000037104	1378.83	0.496465	0.177551	2.79619	0.00517088	0.0276147	Socs5	protein_coding
ENSMUSG00000028886	1133.08	0.496785	0.106175	4.67895	2.88349e-06	5.1456e-05	Eya3	protein_coding
ENSMUSG00000036880	2330.9	0.496866	0.155572	3.1938	0.00140414	0.00965173	Acaa2	protein_coding
ENSMUSG00000039105	2065.11	0.497124	0.067419	7.37365	1.66013e-13	1.58795e-11	Atp6v1g1	protein_coding
ENSMUSG00000050565	8218.23	0.497375	0.148036	3.35982	0.000779943	0.00600287	Tor1aip2	protein_coding
ENSMUSG00000040774	1332.67	0.497879	0.0975723	5.10267	3.34893e-07	7.80979e-06	Cept1	protein_coding
ENSMUSG00000017774	6995.83	0.498329	0.126954	3.92528	8.66279e-05	0.000949203	Myo1c	protein_coding
ENSMUSG00000032076	2622.77	0.498509	0.109291	4.5613	5.08388e-06	8.41992e-05	Cadm1	protein_coding
ENSMUSG00000049106	1368.25	0.498703	0.176339	2.82809	0.00468265	0.0254898	Dcaf5	protein_coding
ENSMUSG00000022200	7036.6	0.499895	0.0938905	5.32423	1.01383e-07	2.73431e-06	Golph3	protein_coding
ENSMUSG00000022517	2876.79	0.500107	0.0889322	5.62347	1.87162e-08	6.14991e-07	Mgrn1	protein_coding
ENSMUSG00000047098	1325.35	0.500379	0.187531	2.66824	0.00762489	0.0373952	Rnf31	protein_coding
ENSMUSG00000025178	2343.57	0.500559	0.131212	3.81489	0.000136246	0.00140247	Pi4k2a	protein_coding
ENSMUSG00000066036	11704.7	0.500668	0.143703	3.48405	0.000493889	0.0041186	Ubr4	protein_coding
ENSMUSG00000024242	1539.06	0.500757	0.138888	3.60547	0.000311591	0.00280048	Map4k3	protein_coding
ENSMUSG00000061288	2167.02	0.501488	0.11896	4.21561	2.49103e-05	0.00032923	Taok3	protein_coding
ENSMUSG00000019996	2327.04	0.501518	0.14372	3.48954	0.00048385	0.00405328	Map7	protein_coding
ENSMUSG00000020451	3990.42	0.501845	0.141511	3.54633	0.000390631	0.00338507	Limk2	protein_coding
ENSMUSG00000019960	8807.3	0.50227	0.177445	2.83057	0.00464652	0.0253911	Dusp6	protein_coding
ENSMUSG00000037129	1441.64	0.502561	0.149346	3.36507	0.000765248	0.00592005	Tmprss13	protein_coding
ENSMUSG00000025321	1566.55	0.50429	0.162577	3.10186	0.00192311	0.0125009	Itgb8	protein_coding
ENSMUSG00000000826	6393.64	0.504401	0.0984881	5.12144	3.03206e-07	7.18714e-06	Dnajc5	protein_coding
ENSMUSG00000027506	9338.83	0.504776	0.0824717	6.12059	9.32273e-10	4.15911e-08	Tpd52	protein_coding
ENSMUSG00000038141	1077.82	0.505034	0.0992022	5.09095	3.5627e-07	8.24866e-06	Tmem181a	protein_coding
ENSMUSG00000019889	3262.72	0.505108	0.0683252	7.39271	1.43864e-13	1.39982e-11	Ptprk	protein_coding
ENSMUSG00000021771	5103.8	0.505511	0.0851847	5.9343	2.9511e-09	1.16874e-07	Vdac2	protein_coding
ENSMUSG00000027187	1528.23	0.505759	0.126747	3.99031	6.59879e-05	0.000752329	Cat	protein_coding
ENSMUSG00000022351	1849.48	0.506148	0.170453	2.96942	0.00298359	0.0177952	Sqle	protein_coding
ENSMUSG00000019806	1060.68	0.506815	0.0825293	6.14103	8.19889e-10	3.72398e-08	Aig1	protein_coding
ENSMUSG00000107881	1902.77	0.50693	0.132313	3.83129	0.000127472	0.00132423	Gm44250	TEC
ENSMUSG00000030986	2353.35	0.507906	0.0947799	5.3588	8.37766e-08	2.3035e-06	Dhx32	protein_coding
ENSMUSG00000084128	2307.65	0.508102	0.113708	4.4685	7.87708e-06	0.000122633	Esrp2	protein_coding
ENSMUSG00000024782	3716.11	0.508435	0.0975794	5.21047	1.88361e-07	4.7456e-06	Ak3	protein_coding
ENSMUSG00000031731	4498.16	0.509095	0.123349	4.12728	3.67087e-05	0.000460112	Ap1g1	protein_coding
ENSMUSG00000021990	2919.18	0.509383	0.114718	4.44028	8.98406e-06	0.000137403	Spata13	protein_coding
ENSMUSG00000058638	1057.97	0.509484	0.120005	4.24551	2.18096e-05	0.000295694	Zfp110	protein_coding
ENSMUSG00000054808	28954.6	0.509582	0.115873	4.39775	1.09378e-05	0.000163951	Actn4	protein_coding
ENSMUSG00000041638	2622.05	0.510448	0.116586	4.37828	1.19619e-05	0.000177533	Gcn1l1	protein_coding
ENSMUSG00000020263	4211.53	0.510617	0.108832	4.69181	2.70802e-06	4.89831e-05	Appl2	protein_coding
ENSMUSG00000050199	3008.34	0.512348	0.0887125	5.77538	7.67797e-09	2.80004e-07	Lgr4	protein_coding
ENSMUSG00000040363	2371.62	0.513006	0.185395	2.7671	0.00565578	0.0295336	Bcor	protein_coding
ENSMUSG00000045394	27674.5	0.513403	0.138666	3.70246	0.000213521	0.00204759	Epcam	protein_coding
ENSMUSG00000022307	2494.34	0.51373	0.126521	4.06043	4.89832e-05	0.000590677	Oxr1	protein_coding
ENSMUSG00000037643	6778.26	0.515323	0.0967872	5.32428	1.01351e-07	2.73431e-06	Prkci	protein_coding
ENSMUSG00000039457	4768.34	0.516262	0.196893	2.62205	0.0087403	0.0415026	Ppl	protein_coding
ENSMUSG00000028032	2882.7	0.517897	0.128958	4.01601	5.91909e-05	0.000686274	Papss1	protein_coding
ENSMUSG00000046432	1815.34	0.518406	0.145029	3.5745	0.000350897	0.00309299	Bex3	protein_coding
ENSMUSG00000071796	5066.81	0.51844	0.175006	2.96241	0.00305245	0.0181188	6820431F20Rik	transcribed_unprocessed_pseudogene
ENSMUSG00000038384	1056.45	0.518477	0.16398	3.16182	0.00156785	0.0105649	Setd1b	protein_coding
ENSMUSG00000000915	3626.24	0.51864	0.120666	4.29814	1.72234e-05	0.000242244	Hip1r	protein_coding
ENSMUSG00000020300	4138.51	0.518862	0.129864	3.99544	6.45736e-05	0.000738693	Cpeb4	protein_coding
ENSMUSG00000002881	2626.04	0.519332	0.182693	2.84264	0.00447411	0.0246038	Nab1	protein_coding
ENSMUSG00000056515	1935.48	0.520519	0.19531	2.66509	0.00769678	0.0376788	Rab31	protein_coding
ENSMUSG00000020311	1581.57	0.521721	0.0964963	5.40665	6.4215e-08	1.81426e-06	Erlec1	protein_coding
ENSMUSG00000037622	1359.05	0.522228	0.125637	4.15664	3.22965e-05	0.000412538	Wdtc1	protein_coding
ENSMUSG00000042305	3402.66	0.523659	0.096328	5.43621	5.44267e-08	1.56913e-06	Tmem183a	protein_coding
ENSMUSG00000062627	1202.72	0.523822	0.127694	4.10218	4.09277e-05	0.000503763	Mysm1	protein_coding
ENSMUSG00000005103	10642.4	0.524003	0.105133	4.98421	6.22146e-07	1.34912e-05	Wdr1	protein_coding
ENSMUSG00000024462	1068.49	0.525501	0.188215	2.79202	0.005238	0.0278874	Gabbr1	protein_coding
ENSMUSG00000020444	1006.28	0.526407	0.151376	3.47749	0.000506128	0.00419026	Guk1	protein_coding
ENSMUSG00000021553	1322.89	0.526495	0.145264	3.6244	0.000289634	0.00263957	Slc28a3	protein_coding
ENSMUSG00000020782	2692.8	0.526715	0.137582	3.82837	0.000128996	0.00133783	Llgl2	protein_coding
ENSMUSG00000015932	26169.4	0.527228	0.111679	4.72093	2.34763e-06	4.31559e-05	Dstn	protein_coding
ENSMUSG00000026994	3502.69	0.529402	0.17007	3.11285	0.00185288	0.0121413	Galnt3	protein_coding
ENSMUSG00000039050	1992.16	0.52956	0.123713	4.28055	1.86428e-05	0.000259299	Osbpl2	protein_coding
ENSMUSG00000026469	1775.67	0.529935	0.129197	4.10174	4.10048e-05	0.000504437	Xpr1	protein_coding
ENSMUSG00000029851	3570.73	0.530396	0.196771	2.69549	0.00702845	0.0350553	Tcaf2	protein_coding
ENSMUSG00000030059	1904.75	0.530744	0.104318	5.08774	3.62355e-07	8.36381e-06	Tmf1	protein_coding
ENSMUSG00000029189	6665.96	0.53173	0.0973871	5.45996	4.76246e-08	1.39984e-06	Sel1l3	protein_coding
ENSMUSG00000054277	3172.22	0.532207	0.0882949	6.02761	1.66407e-09	6.90528e-08	Arfgap3	protein_coding
ENSMUSG00000036206	2507.1	0.534286	0.152041	3.5141	0.00044125	0.00375595	Sh3bp4	protein_coding
ENSMUSG00000029787	2150.21	0.535312	0.0928225	5.76705	8.06691e-09	2.93241e-07	Avl9	protein_coding
ENSMUSG00000000708	2306.96	0.536064	0.108373	4.94646	7.55745e-07	1.5974e-05	Kat2b	protein_coding
ENSMUSG00000028630	2140.48	0.536095	0.16923	3.16785	0.0015357	0.0103855	Dyrk2	protein_coding
ENSMUSG00000030342	12698	0.537035	0.147067	3.65163	0.000260579	0.00241772	Cd9	protein_coding
ENSMUSG00000038774	1999.31	0.538669	0.14789	3.64238	0.000270132	0.00248897	Ascc3	protein_coding
ENSMUSG00000039943	1232.68	0.538713	0.132384	4.06931	4.71521e-05	0.000571956	Plcb4	protein_coding
ENSMUSG00000038708	7938.38	0.539167	0.0780499	6.90798	4.91586e-12	3.44629e-10	Golga4	protein_coding
ENSMUSG00000022906	1828.98	0.539394	0.185806	2.90299	0.00369618	0.021086	Parp9	protein_coding
ENSMUSG00000039704	2042.16	0.539657	0.0830382	6.49891	8.09061e-11	4.45457e-09	Lmbrd2	protein_coding
ENSMUSG00000067212	5732.89	0.539681	0.159292	3.38801	0.000704017	0.00552974	H2-T23	protein_coding
ENSMUSG00000025085	2664.41	0.539782	0.123867	4.35776	1.31402e-05	0.000192124	Ablim1	protein_coding
ENSMUSG00000021273	2030.78	0.540269	0.137415	3.93167	8.43568e-05	0.000930416	Fdft1	protein_coding
ENSMUSG00000038280	1110.07	0.540898	0.0882393	6.12989	8.79376e-10	3.96606e-08	Ostm1	protein_coding
ENSMUSG00000023961	1034.69	0.541066	0.125077	4.32586	1.51938e-05	0.00021763	Enpp4	protein_coding
ENSMUSG00000020376	1965.36	0.541693	0.155468	3.48428	0.000493463	0.00411657	Rnf130	protein_coding
ENSMUSG00000032046	6682.06	0.541948	0.160324	3.38032	0.000724005	0.00564939	Abhd12	protein_coding
ENSMUSG00000029826	4228.9	0.5441	0.144395	3.76813	0.000164473	0.00164139	Zc3hav1	protein_coding
ENSMUSG00000019779	3510.13	0.544196	0.177878	3.05938	0.00221794	0.0139972	Frk	protein_coding
ENSMUSG00000043019	4139.02	0.544546	0.118745	4.58583	4.52187e-06	7.57808e-05	Edem3	protein_coding
ENSMUSG00000040322	3303.74	0.545337	0.150121	3.63266	0.000280518	0.00257101	Slc25a24	protein_coding
ENSMUSG00000004535	10361.2	0.545413	0.108654	5.01972	5.17475e-07	1.14103e-05	Tax1bp1	protein_coding
ENSMUSG00000029381	6453.37	0.547731	0.113485	4.82647	1.38977e-06	2.7186e-05	Shroom3	protein_coding
ENSMUSG00000021238	4844.68	0.548255	0.142358	3.85124	0.000117522	0.00123622	Aldh6a1	protein_coding
ENSMUSG00000026116	3677.88	0.548864	0.140933	3.8945	9.84014e-05	0.00106385	Tmem131	protein_coding
ENSMUSG00000018899	3701.2	0.550166	0.197871	2.78043	0.00542865	0.0286725	Irf1	protein_coding
ENSMUSG00000028063	20173	0.550277	0.169776	3.2412	0.00119028	0.00844154	Lmna	protein_coding
ENSMUSG00000028383	1893.18	0.551645	0.0905541	6.09188	1.11589e-09	4.85358e-08	Hsdl2	protein_coding
ENSMUSG00000053094	3062.31	0.551722	0.0859355	6.42019	1.36104e-10	7.21222e-09	Tmem248	protein_coding
ENSMUSG00000035011	6027.46	0.552287	0.14939	3.69694	0.000218214	0.00208551	Zbtb7a	protein_coding
ENSMUSG00000033684	8439.07	0.552975	0.19227	2.87604	0.00402702	0.0226134	Qsox1	protein_coding
ENSMUSG00000047180	2051.24	0.553262	0.188555	2.93422	0.00334384	0.0194898	Neurl3	protein_coding
ENSMUSG00000021981	1601.68	0.55462	0.158713	3.49448	0.000474993	0.00399645	Cab39l	protein_coding
ENSMUSG00000055670	2488.52	0.554814	0.183427	3.02471	0.00248875	0.0153836	Zzef1	protein_coding
ENSMUSG00000036687	1111.02	0.55487	0.159487	3.4791	0.000503109	0.0041758	Tmem184a	protein_coding
ENSMUSG00000028788	13252.1	0.555334	0.16919	3.28231	0.0010296	0.00748541	Ptp4a2	protein_coding
ENSMUSG00000029759	1346.67	0.555689	0.165895	3.34964	0.000809175	0.00616688	Pon3	protein_coding
ENSMUSG00000026466	3207.29	0.556072	0.145574	3.81987	0.000133524	0.00137571	Tor1aip1	protein_coding
ENSMUSG00000049313	9328.21	0.556258	0.0921538	6.03619	1.57799e-09	6.58439e-08	Sorl1	protein_coding
ENSMUSG00000033557	4586.12	0.556974	0.0725271	7.67952	1.59687e-14	1.87852e-12	Fam20b	protein_coding
ENSMUSG00000034235	4588.48	0.557353	0.180492	3.08797	0.00201527	0.0129831	Usp54	protein_coding
ENSMUSG00000053838	1429.96	0.558315	0.0986207	5.66124	1.50287e-08	5.07112e-07	Nudcd3	protein_coding
ENSMUSG00000058793	2660.24	0.558685	0.134129	4.16529	3.10958e-05	0.000399747	Cds2	protein_coding
ENSMUSG00000000538	1925.82	0.558883	0.0878921	6.35874	2.03414e-10	1.04124e-08	Tom1l2	protein_coding
ENSMUSG00000002107	1523.55	0.558884	0.132273	4.22525	2.38681e-05	0.00031859	Celf2	protein_coding
ENSMUSG00000025885	1906.88	0.55939	0.111607	5.01215	5.38254e-07	1.18196e-05	Myo5b	protein_coding
ENSMUSG00000062300	5502.09	0.560123	0.15719	3.56336	0.000366138	0.00319984	Nectin2	protein_coding
ENSMUSG00000001630	1116.22	0.560676	0.131071	4.27766	1.88868e-05	0.000262369	Stk38l	protein_coding
ENSMUSG00000042303	3087.55	0.560987	0.155232	3.61387	0.000301661	0.00272497	Sgsm3	protein_coding
ENSMUSG00000034382	3880.85	0.561377	0.16071	3.4931	0.000477451	0.00400967	AI661453	protein_coding
ENSMUSG00000073725	1527.95	0.561562	0.129786	4.32683	1.51271e-05	0.000216949	Lmbrd1	protein_coding
ENSMUSG00000048200	1312.07	0.561697	0.173145	3.24409	0.00117825	0.0083773	Cracr2b	protein_coding
ENSMUSG00000021556	4895.79	0.561838	0.141037	3.98363	6.78714e-05	0.000771077	Golm1	protein_coding
ENSMUSG00000032570	3623.28	0.561871	0.0885255	6.34699	2.19563e-10	1.1138e-08	Atp2c1	protein_coding
ENSMUSG00000029763	2488.33	0.564504	0.0886184	6.37006	1.8896e-10	9.69449e-09	Exoc4	protein_coding
ENSMUSG00000027315	6271.85	0.565297	0.145403	3.8878	0.000101159	0.00108948	Spint1	protein_coding
ENSMUSG00000021062	8987.95	0.565473	0.0905184	6.24705	4.18281e-10	2.00473e-08	Rab15	protein_coding
ENSMUSG00000038764	2254.58	0.565547	0.103552	5.46149	4.72148e-08	1.3896e-06	Ptpn3	protein_coding
ENSMUSG00000036160	1046.74	0.567424	0.0897151	6.32473	2.53674e-10	1.26691e-08	Surf6	protein_coding
ENSMUSG00000000159	1109.04	0.56751	0.143846	3.94526	7.97124e-05	0.000883806	Igsf5	protein_coding
ENSMUSG00000019302	2769.43	0.568004	0.0848522	6.69403	2.171e-11	1.31742e-09	Atp6v0a1	protein_coding
ENSMUSG00000027087	11934.4	0.568973	0.192346	2.95807	0.00309568	0.0183137	Itgav	protein_coding
ENSMUSG00000044279	1342.62	0.569172	0.168125	3.3854	0.000710744	0.00557095	Crb3	protein_coding
ENSMUSG00000026380	4461.82	0.569292	0.16368	3.47808	0.000505022	0.00418669	Tfcp2l1	protein_coding
ENSMUSG00000019852	1598.41	0.569422	0.123511	4.61031	4.02074e-06	6.85012e-05	Arfgef3	protein_coding
ENSMUSG00000029752	2073.35	0.57077	0.194314	2.93736	0.00331014	0.0193208	Asns	protein_coding
ENSMUSG00000062312	1982.95	0.571747	0.16514	3.4622	0.000535781	0.00439648	Erbb2	protein_coding
ENSMUSG00000037470	5757.31	0.572876	0.0694032	8.25431	1.52779e-16	2.62182e-14	Uggt1	protein_coding
ENSMUSG00000023043	35310.4	0.572987	0.164169	3.49022	0.000482621	0.00404706	Krt18	protein_coding
ENSMUSG00000068742	1586.17	0.574205	0.191128	3.0043	0.00266192	0.0162275	Cry2	protein_coding
ENSMUSG00000047250	2627.21	0.574211	0.160758	3.5719	0.000354404	0.00311903	Ptgs1	protein_coding
ENSMUSG00000037822	6002.24	0.575298	0.105452	5.45553	4.88279e-08	1.42777e-06	Smim14	protein_coding
ENSMUSG00000038970	2069.63	0.575605	0.143617	4.00792	6.12547e-05	0.000705852	Lmtk2	protein_coding
ENSMUSG00000039782	5419.42	0.576662	0.174272	3.30898	0.000936358	0.00694166	Cpeb2	protein_coding
ENSMUSG00000022186	4548.29	0.577526	0.175418	3.29228	0.000993772	0.00729779	Oxct1	protein_coding
ENSMUSG00000092274	20692.6	0.577564	0.17566	3.28797	0.00100913	0.00738178	Neat1	lincRNA
ENSMUSG00000034282	1258.28	0.580372	0.172984	3.35506	0.000793471	0.00608417	Evpl	protein_coding
ENSMUSG00000039145	2031.9	0.580741	0.157061	3.69755	0.000217694	0.0020823	Camk1d	protein_coding
ENSMUSG00000022346	5304.84	0.581222	0.17561	3.30974	0.000933836	0.00692979	Myc	protein_coding
ENSMUSG00000030340	2239.53	0.582669	0.197941	2.94365	0.00324363	0.0189989	Scnn1a	protein_coding
ENSMUSG00000030265	2384.12	0.583	0.13431	4.34071	1.42021e-05	0.000205249	Kras	protein_coding
ENSMUSG00000028273	7949.66	0.583935	0.167964	3.47654	0.00050793	0.00420155	Pdlim5	protein_coding
ENSMUSG00000032265	3735.46	0.584039	0.154095	3.79012	0.000150573	0.00152491	Fam46a	protein_coding
ENSMUSG00000021036	4856.47	0.58452	0.123875	4.71865	2.37418e-06	4.3573e-05	Sptlc2	protein_coding
ENSMUSG00000001847	12307.4	0.585016	0.129969	4.50121	6.75686e-06	0.000107719	Rac1	protein_coding
ENSMUSG00000035007	1137.66	0.585158	0.102658	5.70009	1.19748e-08	4.18449e-07	Rundc1	protein_coding
ENSMUSG00000026956	1118.33	0.585442	0.110169	5.31403	1.07225e-07	2.87471e-06	Uap1l1	protein_coding
ENSMUSG00000038366	10736.7	0.585755	0.102338	5.72374	1.04205e-08	3.70444e-07	Lasp1	protein_coding
ENSMUSG00000000303	45517	0.58601	0.149665	3.91547	9.02265e-05	0.000983474	Cdh1	protein_coding
ENSMUSG00000049550	4300.3	0.58663	0.142419	4.11904	3.80446e-05	0.000475011	Clip1	protein_coding
ENSMUSG00000049940	1956.27	0.586803	0.112456	5.21805	1.80819e-07	4.59147e-06	Pgrmc2	protein_coding
ENSMUSG00000031790	11320.9	0.589149	0.151896	3.87864	0.000105042	0.00112765	Mmp15	protein_coding
ENSMUSG00000053110	5976.59	0.589878	0.12977	4.54555	5.47912e-06	8.93037e-05	Yap1	protein_coding
ENSMUSG00000047139	33628.1	0.590072	0.165154	3.57286	0.000353109	0.00311006	Cd24a	protein_coding
ENSMUSG00000031647	1336.83	0.590767	0.194039	3.04458	0.00233006	0.0145905	Mfap3l	protein_coding
ENSMUSG00000036585	3395.11	0.59273	0.116631	5.0821	3.73286e-07	8.59854e-06	Fgf1	protein_coding
ENSMUSG00000075232	11407.3	0.592846	0.110502	5.36502	8.09383e-08	2.23793e-06	Amd1	protein_coding
ENSMUSG00000026664	3094.32	0.595668	0.232925	2.55734	0.0105476	0.0481694	Phyh	protein_coding
ENSMUSG00000034135	2470.49	0.595988	0.216734	2.74986	0.00596215	0.0307965	Sik3	protein_coding
ENSMUSG00000042772	4031.18	0.597133	0.166227	3.59227	0.000327813	0.00292261	Smg7	protein_coding
ENSMUSG00000021696	1454.4	0.597726	0.108973	5.48506	4.13325e-08	1.23418e-06	Elovl7	protein_coding
ENSMUSG00000038732	3028.21	0.599544	0.168711	3.55367	0.00037989	0.00330468	Mboat1	protein_coding
ENSMUSG00000035873	2576.04	0.600314	0.153619	3.90781	9.31381e-05	0.00101228	Pawr	protein_coding
ENSMUSG00000049659	3340.65	0.601392	0.104517	5.75401	8.71493e-09	3.14266e-07	Aftph	protein_coding
ENSMUSG00000000787	32436.8	0.603193	0.140589	4.29047	1.78293e-05	0.000249556	Ddx3x	protein_coding
ENSMUSG00000001156	3898.16	0.604124	0.222843	2.71099	0.00670826	0.0338703	Mxd1	protein_coding
ENSMUSG00000021285	2055.44	0.604452	0.11903	5.07816	3.81102e-07	8.7607e-06	Ppp1r13b	protein_coding
ENSMUSG00000031627	1494.3	0.605124	0.172923	3.49938	0.000466338	0.00393021	Irf2	protein_coding
ENSMUSG00000025795	3162.23	0.606426	0.129922	4.66761	3.04722e-06	5.38913e-05	Rassf3	protein_coding
ENSMUSG00000063663	1546.54	0.606646	0.191975	3.16002	0.00157758	0.010617	Brwd3	protein_coding
ENSMUSG00000035476	1202.04	0.606915	0.112209	5.40881	6.34446e-08	1.79699e-06	Tab3	protein_coding
ENSMUSG00000047821	3505.43	0.608497	0.139881	4.35012	1.36065e-05	0.000197653	Trim16	protein_coding
ENSMUSG00000034586	2656.31	0.608562	0.18481	3.2929	0.000991588	0.00728649	Hid1	protein_coding
ENSMUSG00000027562	8631.08	0.609163	0.18537	3.2862	0.00101547	0.00741854	Car2	protein_coding
ENSMUSG00000028494	1433.4	0.612297	0.134864	4.54012	5.62215e-06	9.11741e-05	Plin2	protein_coding
ENSMUSG00000024085	12482.2	0.613661	0.105465	5.81861	5.93373e-09	2.21768e-07	Man2a1	protein_coding
ENSMUSG00000029171	1705.78	0.613665	0.100606	6.09968	1.06278e-09	4.64946e-08	Pgm1	protein_coding
ENSMUSG00000022003	1214.95	0.613929	0.187809	3.2689	0.00107966	0.00778127	Slc25a30	protein_coding
ENSMUSG00000022528	3917.03	0.614552	0.148093	4.14976	3.32828e-05	0.000422783	Hes1	protein_coding
ENSMUSG00000021263	1519.3	0.614907	0.218832	2.80996	0.00495483	0.0266691	Degs2	protein_coding
ENSMUSG00000020097	4767.38	0.615122	0.119418	5.15101	2.59094e-07	6.29308e-06	Sgpl1	protein_coding
ENSMUSG00000020547	2520.39	0.615124	0.135146	4.55154	5.32554e-06	8.74318e-05	Bzw2	protein_coding
ENSMUSG00000038039	1876.12	0.615128	0.119074	5.16594	2.39232e-07	5.88922e-06	Gcc2	protein_coding
ENSMUSG00000033998	6099.83	0.616075	0.106765	5.77041	7.90795e-09	2.87926e-07	Kcnk1	protein_coding
ENSMUSG00000035133	3542.88	0.617167	0.111412	5.53951	3.0332e-08	9.45737e-07	Arhgap5	protein_coding
ENSMUSG00000005949	1291.49	0.618883	0.194315	3.18494	0.00144782	0.00987701	Ctns	protein_coding
ENSMUSG00000032307	2226.17	0.619369	0.145523	4.25615	2.07975e-05	0.000284881	Ube2q2	protein_coding
ENSMUSG00000027452	2069.64	0.619477	0.153832	4.02696	5.6503e-05	0.00066088	Acss1	protein_coding
ENSMUSG00000057963	2155.68	0.620046	0.1511	4.10354	4.06869e-05	0.000501346	Itpk1	protein_coding
ENSMUSG00000031628	1503.41	0.62027	0.124038	5.00066	5.71351e-07	1.24495e-05	Casp3	protein_coding
ENSMUSG00000021687	3253.4	0.62047	0.078979	7.85614	3.96157e-15	5.29163e-13	Scamp1	protein_coding
ENSMUSG00000061175	1595.11	0.622892	0.225128	2.76683	0.00566041	0.0295509	Fnip2	protein_coding
ENSMUSG00000035382	1140.69	0.626586	0.105134	5.95985	2.52473e-09	1.01411e-07	Pcsk7	protein_coding
ENSMUSG00000030759	5807.54	0.627935	0.122131	5.14148	2.72578e-07	6.55989e-06	Far1	protein_coding
ENSMUSG00000048897	1050.84	0.62801	0.180055	3.48788	0.000486871	0.00407211	Zfp710	protein_coding
ENSMUSG00000031714	2363.98	0.628923	0.180647	3.4815	0.000498621	0.00414908	Gab1	protein_coding
ENSMUSG00000068566	3116.83	0.63079	0.131402	4.80046	1.58298e-06	3.0516e-05	Myadm	protein_coding
ENSMUSG00000021366	2442.44	0.631584	0.221201	2.85525	0.00430035	0.0238633	Hivep1	protein_coding
ENSMUSG00000026383	1493.92	0.631947	0.159634	3.95873	7.5348e-05	0.000844121	Epb41l5	protein_coding
ENSMUSG00000037326	1971.35	0.633037	0.111746	5.66496	1.47055e-08	5.00696e-07	Capn15	protein_coding
ENSMUSG00000049382	68947.5	0.633075	0.158452	3.99537	6.45934e-05	0.000738693	Krt8	protein_coding
ENSMUSG00000026672	1737.03	0.633082	0.176547	3.5859	0.000335914	0.00298106	Optn	protein_coding
ENSMUSG00000038372	2841.58	0.633395	0.152688	4.1483	3.34951e-05	0.000425024	Gmds	protein_coding
ENSMUSG00000052144	4477.78	0.635472	0.180113	3.52818	0.000418431	0.00358741	Ppp4r2	protein_coding
ENSMUSG00000023243	1595.72	0.637086	0.171202	3.72124	0.000198243	0.00193061	Kcnk5	protein_coding
ENSMUSG00000021668	1109.57	0.638184	0.171428	3.72275	0.000197068	0.00192331	Polk	protein_coding
ENSMUSG00000029635	2088.38	0.638477	0.0908061	7.03122	2.04739e-12	1.53547e-10	Cdk8	protein_coding
ENSMUSG00000046668	1005.39	0.638708	0.130575	4.89149	1.00076e-06	2.0426e-05	Cxxc5	protein_coding
ENSMUSG00000016664	3506.3	0.638861	0.104235	6.12902	8.84206e-10	3.97611e-08	Pacsin2	protein_coding
ENSMUSG00000001467	2261.43	0.640197	0.201195	3.18198	0.00146272	0.00995764	Cyp51	protein_coding
ENSMUSG00000028719	3625.13	0.642321	0.127961	5.01967	5.17591e-07	1.14103e-05	Cmpk1	protein_coding
ENSMUSG00000079018	4328.44	0.64266	0.17092	3.76001	0.000169906	0.00169038	Ly6c1	protein_coding
ENSMUSG00000018604	4151.95	0.643766	0.135841	4.73911	2.14656e-06	3.97184e-05	Tbx3	protein_coding
ENSMUSG00000073678	1159.84	0.643852	0.151563	4.24809	2.156e-05	0.000293543	Pgap1	protein_coding
ENSMUSG00000026409	1907.63	0.644002	0.118058	5.45498	4.8978e-08	1.43031e-06	Pfkfb2	protein_coding
ENSMUSG00000030826	1321.01	0.645877	0.163559	3.94888	7.8517e-05	0.000873691	Bcat2	protein_coding
ENSMUSG00000024472	1548.89	0.645911	0.130119	4.96399	6.90586e-07	1.47766e-05	Dcp2	protein_coding
ENSMUSG00000027900	2163	0.646947	0.115422	5.60505	2.08192e-08	6.76221e-07	Dram2	protein_coding
ENSMUSG00000034485	2348.13	0.647397	0.166819	3.88084	0.000104098	0.00111901	Uaca	protein_coding
ENSMUSG00000015970	1976.93	0.648534	0.1602	4.04827	5.15968e-05	0.000615703	Chdh	protein_coding
ENSMUSG00000000881	1856.23	0.649775	0.139353	4.66279	3.11951e-06	5.48869e-05	Dlg3	protein_coding
ENSMUSG00000020590	2192.24	0.650408	0.094449	6.88634	5.72475e-12	3.86918e-10	Snx13	protein_coding
ENSMUSG00000022037	240616	0.650933	0.218499	2.97911	0.00289084	0.0173374	Clu	protein_coding
ENSMUSG00000027580	4427.62	0.651074	0.199854	3.25774	0.00112304	0.00803532	Helz2	protein_coding
ENSMUSG00000020777	6897.45	0.653665	0.0929888	7.02951	2.07264e-12	1.54927e-10	Acox1	protein_coding
ENSMUSG00000035969	1511.01	0.654367	0.249876	2.61877	0.00882477	0.0418421	Rusc2	protein_coding
ENSMUSG00000033352	4079.53	0.654652	0.239083	2.73818	0.00617806	0.0316387	Map2k4	protein_coding
ENSMUSG00000009647	1319.56	0.655004	0.152666	4.29044	1.78318e-05	0.000249556	Mcu	protein_coding
ENSMUSG00000053897	6770.28	0.655052	0.223895	2.92572	0.00343663	0.0198868	Slc39a8	protein_coding
ENSMUSG00000021754	2076.55	0.656393	0.165025	3.97754	6.96329e-05	0.00078841	Map3k1	protein_coding
ENSMUSG00000037012	4069.19	0.658125	0.150113	4.38421	1.16409e-05	0.000173454	Hk1	protein_coding
ENSMUSG00000044465	1206.82	0.65843	0.112875	5.83325	5.43592e-09	2.0589e-07	Fam160a2	protein_coding
ENSMUSG00000022711	2365.97	0.659292	0.146978	4.48565	7.26904e-06	0.000114589	Pmm2	protein_coding
ENSMUSG00000070284	1101.43	0.659986	0.164149	4.02065	5.80388e-05	0.000675999	Gmppb	protein_coding
ENSMUSG00000060716	2774.36	0.661286	0.0837807	7.89305	2.94881e-15	4.05893e-13	Plekhh1	protein_coding
ENSMUSG00000040297	13124.4	0.662158	0.15463	4.28221	1.85044e-05	0.000257851	Suco	protein_coding
ENSMUSG00000028572	2241.62	0.662185	0.105801	6.25879	3.87984e-10	1.87144e-08	Hook1	protein_coding
ENSMUSG00000027007	7212.72	0.66359	0.16725	3.96764	7.25866e-05	0.000817241	Ssfa2	protein_coding
ENSMUSG00000005871	3624.94	0.663877	0.139255	4.76736	1.86657e-06	3.52307e-05	Apc	protein_coding
ENSMUSG00000034006	4198.14	0.664093	0.182995	3.62903	0.000284489	0.00259897	Pqlc1	protein_coding
ENSMUSG00000044768	1046.85	0.66452	0.175182	3.7933	0.000148657	0.00150754	D1Ertd622e	protein_coding
ENSMUSG00000028334	3692.57	0.667398	0.151141	4.41574	1.00664e-05	0.000151797	Nans	protein_coding
ENSMUSG00000068876	5276.13	0.669103	0.161108	4.15313	3.27963e-05	0.000417802	Cgn	protein_coding
ENSMUSG00000027624	2180.33	0.669464	0.149874	4.46684	7.9385e-06	0.000123419	Epb41l1	protein_coding
ENSMUSG00000040605	3084.83	0.670779	0.187062	3.58587	0.000335954	0.00298106	Bace2	protein_coding
ENSMUSG00000040855	1808.57	0.670838	0.102872	6.52109	6.97989e-11	3.89047e-09	Reps2	protein_coding
ENSMUSG00000024349	2106.65	0.671205	0.167207	4.01421	5.96459e-05	0.00069084	Tmem173	protein_coding
ENSMUSG00000031490	1083.23	0.672848	0.183248	3.67179	0.000240855	0.00226261	Eif4ebp1	protein_coding
ENSMUSG00000037999	1689.21	0.675582	0.16693	4.0471	5.18555e-05	0.000617453	Arap2	protein_coding
ENSMUSG00000064193	2339.07	0.675785	0.190949	3.53909	0.000401507	0.00346469	Gm4735	processed_pseudogene
ENSMUSG00000046694	1188.95	0.6765	0.195413	3.46191	0.000536365	0.00439648	Fam46b	protein_coding
ENSMUSG00000026361	1859.21	0.676787	0.0895867	7.55455	4.20318e-14	4.56167e-12	Cdc73	protein_coding
ENSMUSG00000041773	2801.7	0.676897	0.167589	4.03903	5.36737e-05	0.000636026	Enc1	protein_coding
ENSMUSG00000039682	2597.33	0.677608	0.130606	5.18819	2.12352e-07	5.27934e-06	Lap3	protein_coding
ENSMUSG00000053175	2213.03	0.677858	0.180254	3.76057	0.000169528	0.00168793	Bcl3	protein_coding
ENSMUSG00000024843	17869.7	0.678808	0.130078	5.21846	1.80413e-07	4.58631e-06	Chka	protein_coding
ENSMUSG00000027957	3525.97	0.679293	0.13287	5.11245	3.18e-07	7.47763e-06	Slc35a3	protein_coding
ENSMUSG00000031156	1238.65	0.680218	0.121863	5.58181	2.38035e-08	7.61105e-07	Slc35a2	protein_coding
ENSMUSG00000021733	4901.12	0.682023	0.173747	3.92538	8.6594e-05	0.000949203	Slc4a7	protein_coding
ENSMUSG00000071637	2462.47	0.683924	0.13313	5.13725	2.78785e-07	6.68787e-06	Cebpd	protein_coding
ENSMUSG00000026110	5334.23	0.684987	0.168353	4.06875	4.7267e-05	0.000573043	Mgat4a	protein_coding
ENSMUSG00000028042	2746.7	0.687044	0.128654	5.34024	9.28226e-08	2.5276e-06	Zbtb7b	protein_coding
ENSMUSG00000025060	9011.67	0.687494	0.17903	3.84011	0.000122978	0.00128364	Slk	protein_coding
ENSMUSG00000024457	2048.91	0.687697	0.134702	5.10532	3.30229e-07	7.71696e-06	Trim26	protein_coding
ENSMUSG00000006154	1352.22	0.68893	0.189418	3.6371	0.000275728	0.00253226	Eps8l1	protein_coding
ENSMUSG00000052056	3092	0.689713	0.157577	4.37699	1.20328e-05	0.000178469	Zfp217	protein_coding
ENSMUSG00000033187	1200.37	0.690907	0.1755	3.93679	8.25798e-05	0.000912461	BC016579	protein_coding
ENSMUSG00000007659	2601.06	0.690971	0.0985725	7.00977	2.38707e-12	1.76674e-10	Bcl2l1	protein_coding
ENSMUSG00000026029	1895.83	0.692192	0.147377	4.69675	2.64328e-06	4.79272e-05	Casp8	protein_coding
ENSMUSG00000037824	2857.24	0.692548	0.148486	4.66407	3.10013e-06	5.45885e-05	Tspan14	protein_coding
ENSMUSG00000032413	1842.29	0.693384	0.185088	3.74624	0.000179502	0.00177179	Rasa2	protein_coding
ENSMUSG00000035640	1141.39	0.693977	0.14144	4.9065	9.27166e-07	1.90618e-05	Cbarp	protein_coding
ENSMUSG00000028977	3666.24	0.697904	0.138659	5.03323	4.82275e-07	1.08005e-05	Casz1	protein_coding
ENSMUSG00000061665	10235.1	0.698713	0.115031	6.07412	1.24671e-09	5.34025e-08	Cd2ap	protein_coding
ENSMUSG00000021676	4655.16	0.699463	0.128864	5.42791	5.70178e-08	1.6334e-06	Iqgap2	protein_coding
ENSMUSG00000070473	10915.4	0.701672	0.181046	3.87565	0.000106341	0.00113896	Cldn3	protein_coding
ENSMUSG00000026090	1245.77	0.703041	0.150316	4.67708	2.90988e-06	5.1886e-05	2010300C02Rik	protein_coding
ENSMUSG00000049604	2819.95	0.704617	0.228547	3.08303	0.00204907	0.0131595	Hoxb13	protein_coding
ENSMUSG00000057230	4070	0.706287	0.182961	3.86032	0.000113239	0.00119955	Aak1	protein_coding
ENSMUSG00000066043	1927.57	0.707051	0.136558	5.17765	2.24694e-07	5.54344e-06	Phactr4	protein_coding
ENSMUSG00000045636	4423.62	0.707056	0.115456	6.12405	9.12286e-10	4.07801e-08	Mtus1	protein_coding
ENSMUSG00000029561	3328.01	0.707852	0.231456	3.05826	0.00222628	0.014038	Oasl2	protein_coding
ENSMUSG00000031488	16553.8	0.711491	0.148423	4.79367	1.63755e-06	3.14337e-05	Rab11fip1	protein_coding
ENSMUSG00000043003	3058.07	0.711913	0.0981319	7.25466	4.02668e-13	3.48269e-11	Rasef	protein_coding
ENSMUSG00000024789	3959.87	0.714534	0.193327	3.69599	0.000219033	0.00209067	Jak2	protein_coding
ENSMUSG00000023169	2838.67	0.714608	0.164559	4.34257	1.40823e-05	0.000203908	Slc38a1	protein_coding
ENSMUSG00000028098	1733.31	0.71665	0.101199	7.08159	1.42505e-12	1.10547e-10	Rnf115	protein_coding
ENSMUSG00000032849	1591.11	0.716651	0.110768	6.46985	9.80998e-11	5.32333e-09	Abcc4	protein_coding
ENSMUSG00000030471	2804.7	0.717076	0.157737	4.54603	5.46685e-06	8.92326e-05	Zdhhc13	protein_coding
ENSMUSG00000036737	1835.58	0.719763	0.144734	4.97303	6.59159e-07	1.42119e-05	Oxsr1	protein_coding
ENSMUSG00000039270	1402.11	0.721245	0.143406	5.02939	4.92049e-07	1.09867e-05	Megf9	protein_coding
ENSMUSG00000031709	1861.18	0.721699	0.189236	3.81375	0.000136875	0.0014083	Tbc1d9	protein_coding
ENSMUSG00000037788	4694.16	0.722997	0.138832	5.20772	1.91174e-07	4.78974e-06	Vopp1	protein_coding
ENSMUSG00000028456	3139.98	0.723525	0.0927095	7.80421	5.9874e-15	7.59324e-13	Unc13b	protein_coding
ENSMUSG00000026796	10895.1	0.723906	0.146444	4.94322	7.68422e-07	1.61964e-05	Fam129b	protein_coding
ENSMUSG00000066687	1402.32	0.725085	0.259403	2.79521	0.00518664	0.0276792	Zbtb16	protein_coding
ENSMUSG00000039865	1202.13	0.725759	0.150572	4.82003	1.4354e-06	2.79816e-05	Slc44a3	protein_coding
ENSMUSG00000067219	2874.19	0.727758	0.235253	3.09351	0.00197805	0.0127935	Nipal1	protein_coding
ENSMUSG00000006169	9501.86	0.73122	0.0804841	9.08527	1.03439e-19	3.28878e-17	Clint1	protein_coding
ENSMUSG00000027951	1662.04	0.732214	0.163618	4.47516	7.63556e-06	0.000119449	Adar	protein_coding
ENSMUSG00000038497	1569.38	0.735693	0.0820859	8.96248	3.17459e-19	9.18758e-17	Tmco3	protein_coding
ENSMUSG00000028649	8566.92	0.735702	0.130494	5.63781	1.72228e-08	5.72589e-07	Macf1	protein_coding
ENSMUSG00000038507	1013.74	0.735718	0.186387	3.94726	7.90496e-05	0.00087775	Parp12	protein_coding
ENSMUSG00000022756	1462.37	0.739381	0.1788	4.13524	3.54578e-05	0.000446915	Slc7a4	protein_coding
ENSMUSG00000027860	1246.04	0.740037	0.207927	3.55912	0.000372094	0.00324217	Vangl1	protein_coding
ENSMUSG00000032261	4696.85	0.740414	0.107383	6.89505	5.3844e-12	3.67434e-10	Sh3bgrl2	protein_coding
ENSMUSG00000022629	1810.07	0.740679	0.171984	4.30669	1.65717e-05	0.000234539	Kif21a	protein_coding
ENSMUSG00000029672	2734.24	0.743083	0.145381	5.11128	3.19975e-07	7.51626e-06	Fam3c	protein_coding
ENSMUSG00000024892	1238.84	0.743131	0.150374	4.94189	7.73677e-07	1.62843e-05	Pcx	protein_coding
ENSMUSG00000030987	2968.09	0.744317	0.121642	6.11894	9.42018e-10	4.18605e-08	Stim1	protein_coding
ENSMUSG00000023805	1657.52	0.744856	0.156457	4.76078	1.92844e-06	3.61567e-05	Synj2	protein_coding
ENSMUSG00000036492	1206.94	0.747058	0.220532	3.38753	0.000705257	0.00553624	Rnf39	protein_coding
ENSMUSG00000021182	1291.21	0.751332	0.23865	3.14826	0.00164248	0.0109881	Ccdc88c	protein_coding
ENSMUSG00000067889	1589.2	0.751754	0.162253	4.63322	3.60029e-06	6.23259e-05	Sptbn2	protein_coding
ENSMUSG00000024985	1184.5	0.752479	0.239	3.14844	0.00164142	0.0109881	Tcf7l2	protein_coding
ENSMUSG00000021097	3282.95	0.754197	0.187537	4.0216	5.78048e-05	0.000674012	Clmn	protein_coding
ENSMUSG00000017978	1416.02	0.754557	0.111222	6.78427	1.16675e-11	7.44018e-10	Cadps2	protein_coding
ENSMUSG00000001768	4541.37	0.754801	0.191569	3.9401	8.14474e-05	0.00090083	Rin2	protein_coding
ENSMUSG00000022270	2066.16	0.757672	0.13152	5.76088	8.36767e-09	3.03685e-07	Retreg1	protein_coding
ENSMUSG00000027006	28131.8	0.758029	0.154302	4.91264	8.9857e-07	1.85245e-05	Dnajc10	protein_coding
ENSMUSG00000020656	2485.53	0.758771	0.0834488	9.09266	9.66475e-20	3.11674e-17	Grhl1	protein_coding
ENSMUSG00000017466	12455.1	0.758916	0.130535	5.81387	6.10437e-09	2.27393e-07	Timp2	protein_coding
ENSMUSG00000032712	2144.97	0.76285	0.157965	4.82925	1.37049e-06	2.69255e-05	2810474O19Rik	protein_coding
ENSMUSG00000047040	1978.95	0.766087	0.258242	2.96655	0.00301163	0.0179284	Prr15l	protein_coding
ENSMUSG00000056116	2186.35	0.767359	0.212065	3.6185	0.000296314	0.00268204	H2-T22	protein_coding
ENSMUSG00000074207	3631.93	0.767524	0.150848	5.08808	3.61716e-07	8.35761e-06	Adh1	protein_coding
ENSMUSG00000024511	2995	0.767737	0.134287	5.71714	1.0833e-08	3.839e-07	Rab27b	protein_coding
ENSMUSG00000024079	1298.14	0.767909	0.160768	4.77649	1.7838e-06	3.38098e-05	Eif2ak2	protein_coding
ENSMUSG00000029722	1413.74	0.768901	0.131934	5.82794	5.61143e-09	2.11827e-07	Agfg2	protein_coding
ENSMUSG00000029684	5760.98	0.770552	0.143667	5.36345	8.16475e-08	2.25319e-06	Wasl	protein_coding
ENSMUSG00000026896	1588.79	0.771612	0.203283	3.79576	0.000147192	0.00149672	Ifih1	protein_coding
ENSMUSG00000039813	1249.29	0.773756	0.141005	5.48743	4.0782e-08	1.22406e-06	Tbc1d2	protein_coding
ENSMUSG00000030990	6741.62	0.777019	0.180703	4.29997	1.70825e-05	0.000240561	Pgap2	protein_coding
ENSMUSG00000029994	11316.7	0.778491	0.142081	5.4792	4.27265e-08	1.26742e-06	Anxa4	protein_coding
ENSMUSG00000060012	2768.08	0.779684	0.11415	6.83034	8.4714e-12	5.57532e-10	Kif13b	protein_coding
ENSMUSG00000031538	22785.2	0.780885	0.222344	3.51206	0.000444653	0.00377637	Plat	protein_coding
ENSMUSG00000028542	1443.32	0.781256	0.108432	7.20502	5.80359e-13	4.87027e-11	Slc6a9	protein_coding
ENSMUSG00000018849	4189.72	0.78143	0.152191	5.13452	2.82863e-07	6.77851e-06	Wwc1	protein_coding
ENSMUSG00000032418	4357.28	0.783019	0.160792	4.86976	1.11734e-06	2.25003e-05	Me1	protein_coding
ENSMUSG00000019590	3046.32	0.783106	0.124414	6.29434	3.08713e-10	1.52492e-08	Cyb561	protein_coding
ENSMUSG00000060519	1614.71	0.783311	0.15524	5.04581	4.51613e-07	1.02151e-05	Tor3a	protein_coding
ENSMUSG00000027293	5444.54	0.783785	0.15208	5.15378	2.55287e-07	6.22338e-06	Ehd4	protein_coding
ENSMUSG00000006777	6829.31	0.787157	0.226255	3.47907	0.000503153	0.0041758	Krt23	protein_coding
ENSMUSG00000028699	17725.8	0.787218	0.183846	4.28193	1.8528e-05	0.000258	Tspan1	protein_coding
ENSMUSG00000033792	1674.2	0.78774	0.170196	4.62842	3.68467e-06	6.34944e-05	Atp7a	protein_coding
ENSMUSG00000046733	15885.4	0.788995	0.222707	3.54276	0.000395967	0.00342189	Gprc5a	protein_coding
ENSMUSG00000035342	2794.26	0.791309	0.135381	5.84505	5.06416e-09	1.93105e-07	Lzts2	protein_coding
ENSMUSG00000026393	3315.23	0.795964	0.158913	5.00882	5.47659e-07	1.20144e-05	Nek7	protein_coding
ENSMUSG00000078566	1981.36	0.79685	0.187105	4.25883	2.05496e-05	0.000281997	Bnip3	protein_coding
ENSMUSG00000022865	11209.6	0.797451	0.164574	4.84555	1.2626e-06	2.5134e-05	Cxadr	protein_coding
ENSMUSG00000046324	7535.07	0.797894	0.158736	5.02655	4.99379e-07	1.11064e-05	Ermp1	protein_coding
ENSMUSG00000063142	1732.39	0.799175	0.161873	4.93706	7.93071e-07	1.66228e-05	Kcnma1	protein_coding
ENSMUSG00000000275	7927.96	0.800658	0.132193	6.05673	1.38919e-09	5.87258e-08	Trim25	protein_coding
ENSMUSG00000029634	2831.84	0.802208	0.0994422	8.06709	7.19964e-16	1.09814e-13	Rnf6	protein_coding
ENSMUSG00000030800	4070.56	0.802433	0.153634	5.22301	1.76035e-07	4.50035e-06	Prss8	protein_coding
ENSMUSG00000022229	1323.02	0.803349	0.251551	3.19359	0.00140518	0.00965192	Atp12a	protein_coding
ENSMUSG00000025278	28710.2	0.803634	0.281312	2.85673	0.00428025	0.0237893	Flnb	protein_coding
ENSMUSG00000039501	2582.46	0.806154	0.201304	4.00465	6.21084e-05	0.000713577	Znfx1	protein_coding
ENSMUSG00000020634	1547.73	0.80728	0.108616	7.43239	1.06649e-13	1.05592e-11	Ubxn2a	protein_coding
ENSMUSG00000020577	3593	0.808717	0.190985	4.23446	2.29098e-05	0.000308203	Tspan13	protein_coding
ENSMUSG00000062908	1429.36	0.810106	0.133919	6.04921	1.45556e-09	6.1302e-08	Acadm	protein_coding
ENSMUSG00000031788	1338.03	0.811705	0.138561	5.85809	4.68229e-09	1.8068e-07	Kifc3	protein_coding
ENSMUSG00000000320	1288.96	0.811813	0.145004	5.59855	2.16156e-08	6.97071e-07	Alox12	protein_coding
ENSMUSG00000044447	2440.84	0.813237	0.178657	4.55195	5.31511e-06	8.73523e-05	Dock5	protein_coding
ENSMUSG00000062157	1033.64	0.814615	0.134091	6.0751	1.23909e-09	5.33132e-08	Ifnlr1	protein_coding
ENSMUSG00000021266	4403.08	0.816498	0.208144	3.92275	8.75441e-05	0.0009584	Wars	protein_coding
ENSMUSG00000063838	1506.27	0.817272	0.113951	7.17213	7.38404e-13	6.06136e-11	Cdc42ep5	protein_coding
ENSMUSG00000042246	1077.34	0.818297	0.222398	3.67943	0.000233754	0.00221155	Tmc7	protein_coding
ENSMUSG00000020681	6346.12	0.819023	0.142761	5.73702	9.63574e-09	3.44173e-07	Ace	protein_coding
ENSMUSG00000021703	3810.07	0.820234	0.137412	5.96914	2.3851e-09	9.65777e-08	Serinc5	protein_coding
ENSMUSG00000033590	6363.22	0.820431	0.199563	4.11113	3.93722e-05	0.000486997	Myo5c	protein_coding
ENSMUSG00000060002	1305.22	0.820728	0.115844	7.08476	1.39288e-12	1.08423e-10	Chpt1	protein_coding
ENSMUSG00000043705	1447.75	0.826815	0.232746	3.55243	0.000381683	0.00331772	Capn13	protein_coding
ENSMUSG00000026104	2310.07	0.827723	0.246636	3.35606	0.000790627	0.00606649	Stat1	protein_coding
ENSMUSG00000021171	6696.53	0.828221	0.192514	4.30214	1.69156e-05	0.000238508	Esyt2	protein_coding
ENSMUSG00000036986	1628.65	0.829087	0.204802	4.04824	5.16041e-05	0.000615703	Pml	protein_coding
ENSMUSG00000026435	7116.21	0.831658	0.161399	5.1528	2.56624e-07	6.24923e-06	Slc45a3	protein_coding
ENSMUSG00000061232	33243.5	0.834723	0.2198	3.79765	0.000146076	0.00148738	H2-K1	protein_coding
ENSMUSG00000001891	3042.2	0.834749	0.124753	6.69121	2.21336e-11	1.33595e-09	Ugp2	protein_coding
ENSMUSG00000042510	4033.7	0.838701	0.156145	5.37131	7.81668e-08	2.16774e-06	AA986860	protein_coding
ENSMUSG00000028184	2610.11	0.840148	0.232781	3.60917	0.000307177	0.00276815	Adgrl2	protein_coding
ENSMUSG00000037321	1417.19	0.844939	0.297999	2.83537	0.00457724	0.0250915	Tap1	protein_coding
ENSMUSG00000052397	37756	0.846374	0.164283	5.15194	2.57807e-07	6.27127e-06	Ezr	protein_coding
ENSMUSG00000044813	2079.54	0.847547	0.237257	3.57228	0.000353892	0.00311574	Shb	protein_coding
ENSMUSG00000039831	2701.48	0.848937	0.134171	6.32728	2.49515e-10	1.2489e-08	Arhgap29	protein_coding
ENSMUSG00000052539	2900.95	0.854924	0.159355	5.3649	8.09954e-08	2.23793e-06	Magi3	protein_coding
ENSMUSG00000002307	1004.37	0.855086	0.163936	5.21598	1.82849e-07	4.6326e-06	Daxx	protein_coding
ENSMUSG00000034574	2648.29	0.855093	0.176677	4.83986	1.29928e-06	2.57432e-05	Daam1	protein_coding
ENSMUSG00000090100	1575.17	0.857398	0.206986	4.14229	3.43857e-05	0.000435103	Ttbk2	protein_coding
ENSMUSG00000055866	1274.82	0.870846	0.236285	3.68557	0.000228188	0.00216524	Per2	protein_coding
ENSMUSG00000031007	5078.43	0.871781	0.0982549	8.87265	7.14264e-19	1.8303e-16	Atp6ap2	protein_coding
ENSMUSG00000039202	24445.7	0.874006	0.173831	5.02791	4.95865e-07	1.10515e-05	Abhd2	protein_coding
ENSMUSG00000061718	4302.28	0.875063	0.28022	3.12278	0.00179153	0.0118183	Ppp1r1b	protein_coding
ENSMUSG00000032860	1483.73	0.877029	0.118676	7.3901	1.46719e-13	1.4154e-11	P2ry2	protein_coding
ENSMUSG00000035000	1227.3	0.879477	0.209038	4.20726	2.58481e-05	0.000341026	Dpp4	protein_coding
ENSMUSG00000022265	2309.66	0.88437	0.299375	2.95405	0.0031363	0.0185143	Ank	protein_coding
ENSMUSG00000035547	6621.45	0.884807	0.144948	6.10429	1.03258e-09	4.53493e-08	Capn5	protein_coding
ENSMUSG00000030583	3871.85	0.888355	0.112649	7.88605	3.11911e-15	4.26732e-13	Sipa1l3	protein_coding
ENSMUSG00000024589	3109.19	0.891374	0.151702	5.87582	4.20758e-09	1.62919e-07	Nedd4l	protein_coding
ENSMUSG00000020774	1389.01	0.898575	0.324123	2.77233	0.00556572	0.0291916	Aspa	protein_coding
ENSMUSG00000044042	1393.74	0.901185	0.130547	6.90315	5.08622e-12	3.55468e-10	Fmn1	protein_coding
ENSMUSG00000013418	3580.17	0.901193	0.242537	3.71569	0.000202649	0.00196588	B4galnt2	protein_coding
ENSMUSG00000050627	1638.49	0.908331	0.111371	8.15593	3.46516e-16	5.62753e-14	Gpd1l	protein_coding
ENSMUSG00000030282	3491.16	0.911709	0.139557	6.53288	6.45151e-11	3.60486e-09	Cmas	protein_coding
ENSMUSG00000028655	1285.73	0.913068	0.166566	5.48172	4.21213e-08	1.25276e-06	Mfsd2a	protein_coding
ENSMUSG00000041762	2302.38	0.917295	0.253652	3.61636	0.000298775	0.00270214	Gpr155	protein_coding
ENSMUSG00000055639	1014.64	0.917598	0.177703	5.16366	2.42162e-07	5.95487e-06	Dach1	protein_coding
ENSMUSG00000025608	1343.77	0.920759	0.21751	4.23318	2.30413e-05	0.00030942	Podxl	protein_coding
ENSMUSG00000022602	17598.8	0.921918	0.199328	4.62513	3.74368e-06	6.43638e-05	Arc	protein_coding
ENSMUSG00000029992	14992.8	0.922174	0.0868414	10.6191	2.42981e-26	1.8914e-23	Gfpt1	protein_coding
ENSMUSG00000056124	2164.08	0.930777	0.169999	5.47517	4.37083e-08	1.29315e-06	B4galt6	protein_coding
ENSMUSG00000055978	1249.72	0.931245	0.259431	3.58956	0.000331236	0.00294615	Fut2	protein_coding
ENSMUSG00000020099	1912.72	0.93261	0.181337	5.14296	2.70444e-07	6.52244e-06	Unc5b	protein_coding
ENSMUSG00000028081	19032.1	0.935156	0.276325	3.38426	0.000713706	0.00558834	Rps3a1	protein_coding
ENSMUSG00000039046	2640.08	0.942666	0.18885	4.99161	5.98779e-07	1.30095e-05	Usp6nl	protein_coding
ENSMUSG00000004988	1835.53	0.942991	0.297327	3.17156	0.00151621	0.0102681	Fxyd4	protein_coding
ENSMUSG00000060802	45455.1	0.948439	0.21354	4.44151	8.93307e-06	0.000136997	B2m	protein_coding
ENSMUSG00000055415	3336.86	0.951332	0.228876	4.15654	3.23101e-05	0.000412538	Atp10b	protein_coding
ENSMUSG00000046727	5590.85	0.951596	0.165902	5.73588	9.70055e-09	3.4594e-07	Cystm1	protein_coding
ENSMUSG00000049436	4095.21	0.95514	0.216126	4.41936	9.89932e-06	0.000149576	Upk1b	protein_coding
ENSMUSG00000049502	1478.66	0.956016	0.229268	4.16987	3.04775e-05	0.00039303	Dtx3l	protein_coding
ENSMUSG00000070780	3726.62	0.957415	0.159417	6.00572	1.9048e-09	7.84654e-08	Rbm47	protein_coding
ENSMUSG00000022900	2660.41	0.957807	0.156585	6.11684	9.54481e-10	4.22479e-08	Ildr1	protein_coding
ENSMUSG00000075602	15294.7	0.965526	0.149187	6.4719	9.67785e-11	5.26429e-09	Ly6a	protein_coding
ENSMUSG00000053398	3312.42	0.965536	0.159049	6.07069	1.2736e-09	5.43485e-08	Phgdh	protein_coding
ENSMUSG00000038859	2057.81	0.971467	0.169424	5.73394	9.81253e-09	3.49382e-07	Baiap2l1	protein_coding
ENSMUSG00000031089	2257.46	0.975249	0.316756	3.07887	0.00207787	0.0133255	Slc6a14	protein_coding
ENSMUSG00000022749	1515.46	0.976727	0.141556	6.89995	5.20195e-12	3.61969e-10	Tbc1d23	protein_coding
ENSMUSG00000054702	1145.45	0.990345	0.187713	5.27584	1.3215e-07	3.46474e-06	Ap1s3	protein_coding
ENSMUSG00000078670	2128.2	0.990559	0.219363	4.51561	6.31355e-06	0.000101367	Fam174b	protein_coding
ENSMUSG00000028217	2059.56	0.994256	0.242011	4.10831	3.98559e-05	0.000492451	Cdh17	protein_coding
ENSMUSG00000056429	16200.4	0.996366	0.122183	8.15473	3.49971e-16	5.64304e-14	Tgoln1	protein_coding
ENSMUSG00000044468	3927.53	0.997499	0.167928	5.94004	2.84958e-09	1.1345e-07	Fam46c	protein_coding
ENSMUSG00000028776	6218.42	1.00179	0.12813	7.81849	5.34623e-15	6.81841e-13	Tinagl1	protein_coding
ENSMUSG00000027375	4190.84	1.00234	0.216379	4.63231	3.61606e-06	6.25509e-05	Mal	protein_coding
ENSMUSG00000074272	80929.2	1.00453	0.153535	6.54269	6.04211e-11	3.40136e-09	Ceacam1	protein_coding
ENSMUSG00000038481	3672.76	1.01409	0.118147	8.58329	9.21961e-18	1.89203e-15	Cdk19	protein_coding
ENSMUSG00000035299	2285.07	1.02345	0.22115	4.62785	3.69476e-06	6.36197e-05	Mid1	protein_coding
ENSMUSG00000020788	2752.11	1.03192	0.211723	4.87391	1.09413e-06	2.21117e-05	Atp2a3	protein_coding
ENSMUSG00000050965	1939.45	1.03743	0.129304	8.02323	1.03e-15	1.49047e-13	Prkca	protein_coding
ENSMUSG00000041827	3939.37	1.0391	0.334247	3.10878	0.00187861	0.0122743	Oasl1	protein_coding
ENSMUSG00000038167	1588.42	1.04092	0.21724	4.79158	1.65469e-06	3.16819e-05	Plekhg6	protein_coding
ENSMUSG00000060733	4649.16	1.042	0.120622	8.63855	5.69291e-18	1.21238e-15	Ipmk	protein_coding
ENSMUSG00000026153	2027.69	1.04889	0.147198	7.12575	1.03518e-12	8.25729e-11	Fam135a	protein_coding
ENSMUSG00000047446	1760.39	1.05027	0.180178	5.82907	5.57363e-09	2.10752e-07	Arl4a	protein_coding
ENSMUSG00000036155	1561.85	1.0514	0.217782	4.82776	1.38075e-06	2.708e-05	Mgat5	protein_coding
ENSMUSG00000059040	3863.4	1.05547	0.12983	8.1296	4.30718e-16	6.8472e-14	Eno1b	protein_coding
ENSMUSG00000059149	5452.11	1.05587	0.205116	5.14765	2.63765e-07	6.38182e-06	Mfsd4a	protein_coding
ENSMUSG00000021068	1745.79	1.06811	0.171771	6.21826	5.02705e-10	2.37407e-08	Nin	protein_coding
ENSMUSG00000033444	4777.32	1.07009	0.127889	8.36738	5.89153e-17	1.07254e-14	Specc1l	protein_coding
ENSMUSG00000021636	2144.44	1.07398	0.139387	7.70502	1.30822e-14	1.58773e-12	Marveld2	protein_coding
ENSMUSG00000028378	3160.41	1.07682	0.217424	4.95262	7.32191e-07	1.55489e-05	Ptgr1	protein_coding
ENSMUSG00000024029	2807.35	1.07707	0.380365	2.83168	0.00463043	0.0253277	Tff3	protein_coding
ENSMUSG00000044626	2340.19	1.07868	0.169081	6.37966	1.77484e-10	9.18927e-09	Liph	protein_coding
ENSMUSG00000040033	2197.77	1.07913	0.195061	5.53227	3.16105e-08	9.79451e-07	Stat2	protein_coding
ENSMUSG00000006313	2764.26	1.08065	0.319199	3.38552	0.000710442	0.00557052	Upk1a	protein_coding
ENSMUSG00000034422	3241.87	1.08173	0.24848	4.35338	1.34055e-05	0.000195489	Parp14	protein_coding
ENSMUSG00000023915	6942.42	1.08778	0.129188	8.42009	3.76197e-17	7.13637e-15	Tnfrsf21	protein_coding
ENSMUSG00000034127	12430.6	1.08889	0.213583	5.0982	3.429e-07	7.9718e-06	Tspan8	protein_coding
ENSMUSG00000017204	4775.35	1.09156	0.334126	3.26692	0.00108723	0.00781631	Gsdma	protein_coding
ENSMUSG00000047881	3160.9	1.0919	0.145726	7.49281	6.74166e-14	7.11151e-12	Rell1	protein_coding
ENSMUSG00000045180	1058.95	1.0946	0.18386	5.95341	2.62611e-09	1.05175e-07	Shroom2	protein_coding
ENSMUSG00000025813	1269.57	1.10003	0.151518	7.26003	3.8701e-13	3.37311e-11	Homer2	protein_coding
ENSMUSG00000032220	5373.52	1.10161	0.217692	5.06043	4.18312e-07	9.52874e-06	Myo1e	protein_coding
ENSMUSG00000073409	1570.63	1.10277	0.36184	3.04767	0.00230621	0.0144612	H2-Q6	protein_coding
ENSMUSG00000024597	32308.7	1.10389	0.314304	3.51216	0.000444477	0.00377637	Slc12a2	protein_coding
ENSMUSG00000023829	1260.83	1.10754	0.244112	4.53701	5.70586e-06	9.23989e-05	Slc22a1	protein_coding
ENSMUSG00000040412	6873.24	1.11851	0.239809	4.66417	3.09869e-06	5.45885e-05	5330417C22Rik	protein_coding
ENSMUSG00000046879	1609.57	1.12078	0.328084	3.41613	0.000635169	0.0050755	Irgm1	protein_coding
ENSMUSG00000064302	2754.33	1.12331	0.21151	5.31088	1.09098e-07	2.91453e-06	Clasp1	protein_coding
ENSMUSG00000005268	2885.06	1.12586	0.30943	3.63849	0.000274244	0.00252067	Prlr	protein_coding
ENSMUSG00000019987	1126.39	1.12814	0.344866	3.27125	0.00107073	0.00773956	Arg1	protein_coding
ENSMUSG00000024899	4841.99	1.13063	0.3857	2.93135	0.00337487	0.0196351	Papss2	protein_coding
ENSMUSG00000019082	1067.51	1.13166	0.173893	6.50779	7.62646e-11	4.2196e-09	Slc25a22	protein_coding
ENSMUSG00000021749	5389	1.13216	0.30789	3.67715	0.000235853	0.00222768	Oit1	protein_coding
ENSMUSG00000023263	31210.4	1.13943	0.348568	3.26888	0.00107974	0.00778127	9530002B09Rik	protein_coding
ENSMUSG00000020581	4584.25	1.13994	0.280828	4.0592	4.92412e-05	0.000593023	Agr2	protein_coding
ENSMUSG00000021638	5116.95	1.14431	0.19235	5.94909	2.69644e-09	1.07734e-07	Ocln	protein_coding
ENSMUSG00000060550	2307.2	1.16511	0.360337	3.23339	0.00122331	0.00862257	H2-Q7	protein_coding
ENSMUSG00000036395	1221.74	1.17116	0.216724	5.4039	6.52075e-08	1.83312e-06	Glb1l2	protein_coding
ENSMUSG00000003123	1319.99	1.18474	0.142184	8.33247	7.91721e-17	1.42978e-14	Lipe	protein_coding
ENSMUSG00000030494	7998.98	1.18832	0.173765	6.83862	7.9961e-12	5.29337e-10	Rhpn2	protein_coding
ENSMUSG00000036528	2718.54	1.20648	0.147647	8.17143	3.04758e-16	4.98522e-14	Ppfibp2	protein_coding
ENSMUSG00000034903	4440.74	1.20662	0.146562	8.23282	1.82852e-16	3.05755e-14	Cobll1	protein_coding
ENSMUSG00000052430	1807.92	1.21524	0.306191	3.9689	7.22051e-05	0.00081443	Bmpr1b	protein_coding
ENSMUSG00000026797	1939.92	1.23164	0.194599	6.32912	2.46559e-10	1.23915e-08	Stxbp1	protein_coding
ENSMUSG00000040693	1127.95	1.23643	0.22401	5.51954	3.39883e-08	1.0453e-06	Slco4c1	protein_coding
ENSMUSG00000070327	7976.73	1.2476	0.239976	5.19887	2.00501e-07	5.0123e-06	Rnf213	protein_coding
ENSMUSG00000033060	24384.2	1.25136	0.231528	5.40478	6.4887e-08	1.82989e-06	Lmo7	protein_coding
ENSMUSG00000026062	2802.4	1.25543	0.238035	5.27412	1.33392e-07	3.49326e-06	Slc9a2	protein_coding
ENSMUSG00000044734	4380.05	1.27566	0.154061	8.2802	1.22973e-16	2.15194e-14	Serpinb1a	protein_coding
ENSMUSG00000034112	1930.48	1.29123	0.283669	4.55188	5.31683e-06	8.73523e-05	Atp2c2	protein_coding
ENSMUSG00000028479	4367.43	1.296	0.334444	3.87509	0.000106586	0.00113924	Gne	protein_coding
ENSMUSG00000035818	5337.83	1.30159	0.236429	5.50521	3.68722e-08	1.12611e-06	Plekhs1	protein_coding
ENSMUSG00000074896	2164.77	1.3044	0.416617	3.13092	0.00174258	0.0115595	Ifit3	protein_coding
ENSMUSG00000030852	7694.97	1.32868	0.186363	7.12955	1.00697e-12	8.08948e-11	Tacc2	protein_coding
ENSMUSG00000040447	4326.98	1.33322	0.187951	7.09342	1.30841e-12	1.022e-10	Spns2	protein_coding
ENSMUSG00000022860	2479.64	1.35009	0.355699	3.79559	0.000147295	0.00149709	Chodl	protein_coding
ENSMUSG00000022754	1245.47	1.35504	0.254246	5.32965	9.84027e-08	2.66668e-06	Tmem45a	protein_coding
ENSMUSG00000020183	5174.42	1.3626	0.153411	8.88202	6.56549e-19	1.72336e-16	Cpm	protein_coding
ENSMUSG00000037989	1250.57	1.36455	0.219608	6.21359	5.1788e-10	2.43555e-08	Wnk2	protein_coding
ENSMUSG00000018800	3414.97	1.3652	0.148107	9.21766	3.03662e-20	1.10562e-17	Abca5	protein_coding
ENSMUSG00000032883	6984.07	1.37122	0.166131	8.25387	1.53344e-16	2.62182e-14	Acsl3	protein_coding
ENSMUSG00000025402	2660.69	1.38076	0.139379	9.90649	3.90119e-23	2.20164e-20	Nab2	protein_coding
ENSMUSG00000074115	1037.94	1.4549	0.438472	3.31811	0.000906275	0.00676042	Saa1	protein_coding
ENSMUSG00000024743	1799	1.48923	0.202405	7.35764	1.87194e-13	1.76808e-11	Syt7	protein_coding
ENSMUSG00000037458	21488.4	1.51015	0.173431	8.70752	3.10596e-18	6.94198e-16	Azin1	protein_coding
ENSMUSG00000028132	1011.15	1.53193	0.190217	8.05362	8.0381e-16	1.18596e-13	Tmem56	protein_coding
ENSMUSG00000022587	31943.3	1.54557	0.226698	6.81775	9.24768e-12	5.99877e-10	Ly6e	protein_coding
ENSMUSG00000028017	8036.64	1.5984	0.225986	7.07302	1.51595e-12	1.16796e-10	Egf	protein_coding
ENSMUSG00000041482	5916.98	1.66988	0.266367	6.26908	3.63177e-10	1.76689e-08	Piezo2	protein_coding
ENSMUSG00000022598	4925.05	1.67854	0.33352	5.03281	4.8333e-07	1.08134e-05	Psca	protein_coding
ENSMUSG00000043252	4231.24	1.70892	0.243486	7.01857	2.24148e-12	1.66994e-10	Tmem64	protein_coding
ENSMUSG00000020566	2356.41	1.73888	0.340038	5.11378	3.15778e-07	7.44089e-06	Atp6v1c2	protein_coding
ENSMUSG00000030200	3378.69	1.78989	0.240482	7.44294	9.84714e-14	9.872e-12	Bcl2l14	protein_coding
ENSMUSG00000038298	1830.5	1.79615	0.330519	5.43432	5.5005e-08	1.58176e-06	Pdzk1	protein_coding
ENSMUSG00000026399	4627.14	1.82123	0.17338	10.5043	8.25759e-26	6.01312e-23	Cd55	protein_coding
ENSMUSG00000000003	59856.7	1.83243	0.589804	3.10685	0.0018909	0.0123374	Pbsn	protein_coding
ENSMUSG00000037053	3246.22	1.8862	0.33708	5.59568	2.19753e-08	7.05647e-07	Azgp1	protein_coding
ENSMUSG00000017639	3570.17	1.99541	0.185485	10.7578	5.44647e-27	4.39102e-24	Rab11fip4	protein_coding
ENSMUSG00000034459	2430.96	2.03118	0.374236	5.42755	5.71322e-08	1.63429e-06	Ifit1	protein_coding
ENSMUSG00000020641	3757.91	2.09662	0.380172	5.51493	3.48914e-08	1.06871e-06	Rsad2	protein_coding
ENSMUSG00000020638	1123.42	2.11104	0.383131	5.50997	3.58889e-08	1.09777e-06	Cmpk2	protein_coding
ENSMUSG00000074448	6420.51	2.13897	0.440426	4.8566	1.19421e-06	2.38991e-05	Gm5615	protein_coding
ENSMUSG00000056270	2350.41	2.17467	0.315319	6.89673	5.32151e-12	3.67434e-10	Prr9	protein_coding
ENSMUSG00000006204	21409.3	2.49639	0.631144	3.95535	7.64224e-05	0.000853195	5430419D17Rik	protein_coding
ENSMUSG00000028927	1021.19	2.50311	0.474769	5.27228	1.34742e-07	3.52046e-06	Padi2	protein_coding
ENSMUSG00000098470	11519.8	2.7738	0.590016	4.70123	2.58602e-06	4.70402e-05	C1rb	protein_coding
ENSMUSG00000079339	3260.98	3.07624	0.387994	7.92858	2.21668e-15	3.08885e-13	Ifit1bl1	protein_coding
ENSMUSG00000079343	3356.89	3.188	0.369683	8.6236	6.4884e-18	1.36887e-15	C1s2	protein_coding
ENSMUSG00000043889	2498.56	4.72275	0.781446	6.04361	1.50706e-09	6.33527e-08	Gm8399	processed_pseudogene
ENSMUSG00000063696	2045.2	6.15568	0.392083	15.6999	1.51382e-55	6.8346e-52	Gm8730	processed_pseudogene
ENSMUSG00000083773	2491.64	6.3567	0.706107	9.00245	2.2074e-19	6.78788e-17	Gm13394	processed_pseudogene

### Sheet: Table S2 Senescence_signatures
Table S2: Senescence signatures
Signature	ES	NES	NOM p-val	FDR q-val	FWER p-val	Comparison
FRIDMAN_SENESCENCE_UP	0.361177	1.24951	0.101333	0.130768	0.175	Pten sKO vs. Wt
FRIDMAN_SENESCENCE_UP	-0.250707	-0.652813	0.955882	1	1	Jun/Pten dKO vs. Pten sKO
REACTOME_CELLULAR_SENESCENCE	0.382644	1.464	0.00316456	0.0270703	0.026	Pten sKO vs. Wt
REACTOME_CELLULAR_SENESCENCE	-0.13786	-0.374108	1	0.9998	1	Jun/Pten dKO vs. Pten sKO
REACTOME_ONCOGENE_INDUCED_SENESCENCE	0.28537	0.825694	0.741294	0.847453	0.858	Pten sKO vs. Wt
REACTOME_ONCOGENE_INDUCED_SENESCENCE	0.179674	0.595903	0.99187	0.995671	0.23	Jun/Pten dKO vs. Pten sKO
REACTOME_SENESCENCE_ASSOCIATED_SECRETORY_PHENOTYPE_SASP	0.569741	1.93069	0	0.00050901	2.0E-4	Pten sKO vs. Wt
REACTOME_SENESCENCE_ASSOCIATED_SECRETORY_PHENOTYPE_SASP	-0.27064	-0.703511	0.939457	1	1	Jun/Pten dKO vs. Pten sKO
SAUL_SEN_MAYO	0.421482	1.52149	0	0.0239941	0.016	Pten sKO vs. Wt
SAUL_SEN_MAYO	-0.549202	-1.48007	0	0.0264	0.032	Jun/Pten dKO vs. Pten sKO

### Sheet: Table S3 Top100_DEGS
Table S3 Top100 DEGs Pten vs Pten;Jun
ID	baseMean	log2FoldChange	lfcSE	stat	pvalue	padj	Genes
ENSMUSG00000056608	43788.4	-6.90434	0.403966	-17.0914	1.72064e-65	9.71046e-62	Chd9		p<0,001, BaseMean>=1000 und log2FC>1,2				46
ENSMUSG00000110386	8501.7	-4.46864	1.10169	-4.05616	4.98853e-05	0.000598677	Gm42031		p<0,001, BaseMean>=1000 und log2FC<-1,2				59
ENSMUSG00000053729	2272.81	-4.40668	1.08242	-4.07114	4.67832e-05	0.000568398	Spinkl
ENSMUSG00000020177	3262.45	-4.08965	0.801123	-5.1049	3.3097e-07	7.72629e-06	9530003J23Rik
ENSMUSG00000068452	2744.79	-3.40313	0.44474	-7.65196	1.97946e-14	2.27981e-12	Duox2
ENSMUSG00000052684	29887.6	-3.10576	0.281743	-11.0234	2.9486e-28	3.32808e-25	Jun
ENSMUSG00000027225	1029.69	-2.9889	0.437668	-6.82915	8.54164e-12	5.58895e-10	Duoxa2
ENSMUSG00000036905	1183.95	-2.8284	0.376018	-7.52198	5.39521e-14	5.7996e-12	C1qb
ENSMUSG00000036887	1315.58	-2.76341	0.34928	-7.91175	2.53799e-15	3.51488e-13	C1qa
ENSMUSG00000035493	1032.96	-2.74637	0.281622	-9.75198	1.80913e-22	8.68919e-20	Tgfbi
ENSMUSG00000024621	1108.67	-2.70031	0.370386	-7.29055	3.08694e-13	2.75433e-11	Csf1r
ENSMUSG00000069516	4059.17	-2.52049	0.346075	-7.28307	3.26316e-13	2.9001e-11	Lyz2
ENSMUSG00000112148	1924.59	-2.43101	0.320531	-7.58432	3.34248e-14	3.69868e-12	Lilrb4a
ENSMUSG00000022180	1047.28	-2.41004	0.368014	-6.54878	5.80097e-11	3.28198e-09	Slc7a8
ENSMUSG00000027398	2108.08	-2.35698	0.36151	-6.51982	7.03927e-11	3.9139e-09	Il1b
ENSMUSG00000000682	1836.58	-2.33154	0.33604	-6.93828	3.96906e-12	2.82642e-10	Cd52
ENSMUSG00000112023	1823.98	-2.30819	0.38902	-5.93334	2.96825e-09	1.17347e-07	Lilr4b
ENSMUSG00000026822	10015.2	-2.27473	0.247764	-9.18102	4.27018e-20	1.483e-17	Lcn2
ENSMUSG00000037902	1093.7	-2.17708	0.234794	-9.27231	1.82164e-20	6.85362e-18	Sirpa
ENSMUSG00000060586	4748.3	-2.1561	0.234153	-9.20806	3.32082e-20	1.18991e-17	H2-Eb1
ENSMUSG00000020120	1546.1	-2.15512	0.435555	-4.94798	7.4986e-07	1.58916e-05	Plek
ENSMUSG00000036594	4720.07	-2.02935	0.266085	-7.62671	2.40821e-14	2.74561e-12	H2-Aa
ENSMUSG00000073421	4295.45	-1.9618	0.262353	-7.47773	7.56154e-14	7.79425e-12	H2-Ab1
ENSMUSG00000046805	1513.33	-1.89208	0.213459	-8.86387	7.72814e-19	1.91709e-16	Mpeg1
ENSMUSG00000025473	1073.6	-1.88675	0.324176	-5.82015	5.87964e-09	2.20111e-07	Adam8
ENSMUSG00000043953	1032.12	-1.83826	0.1703	-10.7942	3.6651e-27	3.0643e-24	Ccrl2
ENSMUSG00000024610	10162.3	-1.83116	0.325035	-5.63372	1.76365e-08	5.84212e-07	Cd74
ENSMUSG00000030790	1074.59	-1.77866	0.233783	-7.60818	2.77986e-14	3.13763e-12	Adm
ENSMUSG00000041559	2940.47	-1.76046	0.268032	-6.56811	5.09562e-11	2.9195e-09	Fmod
ENSMUSG00000032554	1406.57	-1.73438	0.326565	-5.31099	1.09033e-07	2.91453e-06	Trf
ENSMUSG00000055333	1826.86	-1.73415	0.309704	-5.59937	2.1513e-08	6.94756e-07	Fat2
ENSMUSG00000105263	3592.15	-1.7013	0.423382	-4.01837	5.86026e-05	0.000681202	Gm42427
ENSMUSG00000020218	1674.98	-1.69507	0.302889	-5.59633	2.18937e-08	7.0403e-07	Wif1
ENSMUSG00000027227	2685.53	-1.64477	0.214488	-7.66835	1.74228e-14	2.01694e-12	Sord
ENSMUSG00000037379	1516.4	-1.63413	0.228207	-7.16076	8.02327e-13	6.56222e-11	Spon2
ENSMUSG00000004633	1169.31	-1.57601	0.228887	-6.88556	5.75621e-12	3.87883e-10	Chn2
ENSMUSG00000056492	2093.65	-1.5536	0.292666	-5.30843	1.10573e-07	2.94696e-06	Adgrf5
ENSMUSG00000098557	2916.02	-1.54997	0.178586	-8.67911	3.98872e-18	8.74187e-16	Kctd12
ENSMUSG00000092035	1149.46	-1.54527	0.288908	-5.34868	8.85986e-08	2.42427e-06	Peg10
ENSMUSG00000031273	3025.88	-1.53033	0.295202	-5.18403	2.17145e-07	5.37482e-06	Col4a6
ENSMUSG00000038642	1923.58	-1.52708	0.247802	-6.16249	7.16115e-10	3.28569e-08	Ctss
ENSMUSG00000004655	1221.28	-1.50324	0.376801	-3.98948	6.62193e-05	0.000754205	Aqp1
ENSMUSG00000034807	1948.85	-1.43803	0.153999	-9.33795	9.82169e-21	3.75788e-18	Colgalt1
ENSMUSG00000003477	1155.62	-1.43388	0.311404	-4.60456	4.13333e-06	7.00511e-05	Inmt
ENSMUSG00000020000	2247	-1.40956	0.204995	-6.87609	6.15163e-12	4.10849e-10	Moxd1
ENSMUSG00000003617	10093.8	-1.40197	0.175475	-7.98959	1.3539e-15	1.9222e-13	Cp
ENSMUSG00000022150	1223.96	-1.39641	0.292836	-4.76856	1.85544e-06	3.50499e-05	Dab2
ENSMUSG00000022231	1872.45	-1.39543	0.296122	-4.71236	2.44859e-06	4.47567e-05	Sema5a
ENSMUSG00000022951	2170.16	-1.38846	0.159506	-8.70471	3.18389e-18	7.04638e-16	Rcan1
ENSMUSG00000051439	5047.84	-1.37971	0.324799	-4.24789	2.15793e-05	0.00029363	Cd14
ENSMUSG00000037820	7448.5	-1.37425	0.178951	-7.67945	1.59775e-14	1.87852e-12	Tgm2
ENSMUSG00000017754	3035.26	-1.3655	0.154457	-8.84064	9.51718e-19	2.33523e-16	Pltp
ENSMUSG00000061353	1413	-1.35987	0.21109	-6.44213	1.17808e-10	6.31685e-09	Cxcl12
ENSMUSG00000025650	4030.23	-1.34045	0.247051	-5.42579	5.76985e-08	1.64663e-06	Col7a1
ENSMUSG00000022510	1565.17	-1.32006	0.261894	-5.04044	4.64463e-07	1.04743e-05	Trp63
ENSMUSG00000038963	2991.64	-1.31388	0.212675	-6.17788	6.49696e-10	2.99923e-08	Slco4a1
ENSMUSG00000034730	1448.73	-1.30951	0.266722	-4.90965	9.12385e-07	1.8775e-05	Adgrb1
ENSMUSG00000061527	20652.4	-1.26537	0.248191	-5.09837	3.42597e-07	7.9718e-06	Krt5
ENSMUSG00000021411	1451.71	-1.24653	0.19553	-6.3751	1.82839e-10	9.40185e-09	Pxdc1
ENSMUSG00000036528	2718.54	1.20648	0.147647	8.17143	3.04758e-16	4.98522e-14	Ppfibp2
ENSMUSG00000034903	4440.74	1.20662	0.146562	8.23282	1.82852e-16	3.05755e-14	Cobll1
ENSMUSG00000052430	1807.92	1.21524	0.306191	3.9689	7.22051e-05	0.00081443	Bmpr1b
ENSMUSG00000026797	1939.92	1.23164	0.194599	6.32912	2.46559e-10	1.23915e-08	Stxbp1
ENSMUSG00000040693	1127.95	1.23643	0.22401	5.51954	3.39883e-08	1.0453e-06	Slco4c1
ENSMUSG00000070327	7976.73	1.2476	0.239976	5.19887	2.00501e-07	5.0123e-06	Rnf213
ENSMUSG00000033060	24384.2	1.25136	0.231528	5.40478	6.4887e-08	1.82989e-06	Lmo7
ENSMUSG00000026062	2802.4	1.25543	0.238035	5.27412	1.33392e-07	3.49326e-06	Slc9a2
ENSMUSG00000044734	4380.05	1.27566	0.154061	8.2802	1.22973e-16	2.15194e-14	Serpinb1a
ENSMUSG00000034112	1930.48	1.29123	0.283669	4.55188	5.31683e-06	8.73523e-05	Atp2c2
ENSMUSG00000035818	5337.83	1.30159	0.236429	5.50521	3.68722e-08	1.12611e-06	Plekhs1
ENSMUSG00000030852	7694.97	1.32868	0.186363	7.12955	1.00697e-12	8.08948e-11	Tacc2
ENSMUSG00000040447	4326.98	1.33322	0.187951	7.09342	1.30841e-12	1.022e-10	Spns2
ENSMUSG00000022754	1245.47	1.35504	0.254246	5.32965	9.84027e-08	2.66668e-06	Tmem45a
ENSMUSG00000020183	5174.42	1.3626	0.153411	8.88202	6.56549e-19	1.72336e-16	Cpm
ENSMUSG00000037989	1250.57	1.36455	0.219608	6.21359	5.1788e-10	2.43555e-08	Wnk2
ENSMUSG00000018800	3414.97	1.3652	0.148107	9.21766	3.03662e-20	1.10562e-17	Abca5
ENSMUSG00000032883	6984.07	1.37122	0.166131	8.25387	1.53344e-16	2.62182e-14	Acsl3
ENSMUSG00000025402	2660.69	1.38076	0.139379	9.90649	3.90119e-23	2.20164e-20	Nab2
ENSMUSG00000024743	1799	1.48923	0.202405	7.35764	1.87194e-13	1.76808e-11	Syt7
ENSMUSG00000037458	21488.4	1.51015	0.173431	8.70752	3.10596e-18	6.94198e-16	Azin1
ENSMUSG00000028132	1011.15	1.53193	0.190217	8.05362	8.0381e-16	1.18596e-13	Tmem56
ENSMUSG00000022587	31943.3	1.54557	0.226698	6.81775	9.24768e-12	5.99877e-10	Ly6e
ENSMUSG00000028017	8036.64	1.5984	0.225986	7.07302	1.51595e-12	1.16796e-10	Egf
ENSMUSG00000041482	5916.98	1.66988	0.266367	6.26908	3.63177e-10	1.76689e-08	Piezo2
ENSMUSG00000022598	4925.05	1.67854	0.33352	5.03281	4.8333e-07	1.08134e-05	Psca
ENSMUSG00000043252	4231.24	1.70892	0.243486	7.01857	2.24148e-12	1.66994e-10	Tmem64
ENSMUSG00000020566	2356.41	1.73888	0.340038	5.11378	3.15778e-07	7.44089e-06	Atp6v1c2
ENSMUSG00000030200	3378.69	1.78989	0.240482	7.44294	9.84714e-14	9.872e-12	Bcl2l14
ENSMUSG00000038298	1830.5	1.79615	0.330519	5.43432	5.5005e-08	1.58176e-06	Pdzk1
ENSMUSG00000026399	4627.14	1.82123	0.17338	10.5043	8.25759e-26	6.01312e-23	Cd55
ENSMUSG00000037053	3246.22	1.8862	0.33708	5.59568	2.19753e-08	7.05647e-07	Azgp1
ENSMUSG00000017639	3570.17	1.99541	0.185485	10.7578	5.44647e-27	4.39102e-24	Rab11fip4
ENSMUSG00000034459	2430.96	2.03118	0.374236	5.42755	5.71322e-08	1.63429e-06	Ifit1
ENSMUSG00000020641	3757.91	2.09662	0.380172	5.51493	3.48914e-08	1.06871e-06	Rsad2
ENSMUSG00000020638	1123.42	2.11104	0.383131	5.50997	3.58889e-08	1.09777e-06	Cmpk2
ENSMUSG00000074448	6420.51	2.13897	0.440426	4.8566	1.19421e-06	2.38991e-05	Gm5615
ENSMUSG00000056270	2350.41	2.17467	0.315319	6.89673	5.32151e-12	3.67434e-10	Prr9
ENSMUSG00000006204	21409.3	2.49639	0.631144	3.95535	7.64224e-05	0.000853195	5430419D17Rik
ENSMUSG00000028927	1021.19	2.50311	0.474769	5.27228	1.34742e-07	3.52046e-06	Padi2
ENSMUSG00000098470	11519.8	2.7738	0.590016	4.70123	2.58602e-06	4.70402e-05	C1rb
ENSMUSG00000079339	3260.98	3.07624	0.387994	7.92858	2.21668e-15	3.08885e-13	Ifit1bl1
ENSMUSG00000079343	3356.89	3.188	0.369683	8.6236	6.4884e-18	1.36887e-15	C1s2
ENSMUSG00000043889	2498.56	4.72275	0.781446	6.04361	1.50706e-09	6.33527e-08	Gm8399
ENSMUSG00000063696	2045.2	6.15568	0.392083	15.6999	1.51382e-55	6.8346e-52	Gm8730
ENSMUSG00000083773	2491.64	6.3567	0.706107	9.00245	2.2074e-19	6.78788e-17	Gm13394

### Sheet: Table S4 InnateDB_inflammatory 
Table S4 Inflammatory response and innateDB core signatures
Genes	Jun_sKO_1	Jun_sKO_2	Jun_sKO_4	Jun_sKO_5	Jun_PTEN_dKO_1	Jun_PTEN_dKO_2	Jun_PTEN_dKO_3	Jun_PTEN_dKO_4	Jun_PTEN_dKO_5	PTEN_sKO_1	PTEN_sKO_2	PTEN_sKO_3	PTEN_sKO_4	PTEN_sKO_5	Wildtype_1	Wildtype_2	Wildtype_3	Wildtype_4	Wildtype_5	pval
Cd48	-1.12	-0.074	1.007	-0.971	-1.474	-0.737	-1.218	-0.358	-0.971	2.053	2.217	1.444	2	2.376	0.506	0.084	-0.358	0.239	0.485	3.09059e-06
Tnfsf9	0.774	1.856	0.971	1.144	1.848	2.131	2.331	2.128	2.186	3.465	3.445	3.262	3.342	3.461	3.231	3.789	4.153	4.454	3.727	7.32364e-06
H2-Aa	5.515	6.882	7.309	6.116	6.111	5.956	6.841	6.305	6.007	8.674	8.487	7.874	8.305	8.259	6.774	6.577	6.344	6.736	7.07	1.12687e-05
Lair1	-3.837	-1.358	-0.786	-1.252	-2.737	-1.184	-2.322	-1.286	-1.515	1.566	2.245	1.566	0.926	1.526	-1.218	-1.434	-1.889	-2.322	-0.667	3.75409e-05
Tlr13	-1.889	-1.396	-0.454	-1.474	-2.837	-2.322	-2.322	-2.322	-1.644	0.465	-0.234	-0.34	0.604	0.848	-0.943	-1	-1.434	-1.358	-1.322	3.80471e-05
H2-Ab1	5.272	6.521	6.741	5.691	6.141	5.73	6.769	6.035	5.773	8.336	8.49	7.558	8.106	8.043	6.364	6.135	6.091	6.391	6.721	4.12198e-05
Pltp	4.526	5.218	5.026	4.881	4.375	4.559	4.819	4.995	4.769	6.263	5.718	5.811	6.192	6.464	6.532	6.69	6.891	7.195	6.865	7.37101e-05
Tlr1	-2.252	-0.184	0.151	-0.667	0.333	0.356	0.84	0.74	0.322	1.595	1.465	1.345	1.506	1.934	-2.252	-1.737	-2.737	-2.252	-0.599	0.00012035
Osm	-1.358	-0.377	1.239	-0.713	-1.396	-0.029	-0.184	-0.322	0.287	2.336	2.797	2.021	2.578	2.709	-0.044	-0.184	0.496	-0.105	0.401	0.00013544
Sirpa	3.531	3.875	3.48	3.048	1	1.922	2.501	2.091	2.036	4.339	3.543	3.677	4.352	4.723	3.425	3.426	3.727	3.934	4.161	0.000168343
Csf1r	1.339	3.111	3.575	1.811	0.526	2.462	1.322	2.313	1.687	4.415	4.702	3.989	4.453	4.886	2.278	2.173	1.7	2.077	3.138	0.000494473
Cd300lf	-3.474	-3.322	-1.252	-3.644	-1.184	-1.252	-0.515	-0.494	-0.152	0.971	1.922	1.111	2.558	2.692	-2.737	-4.059	-5.644	-3.184	-1.943	0.000582826
Tlr9	-2	-0.34	-0.12	-1.322	-2.556	-1.059	-1.943	-1.556	-1.12	0.623	-0.136	-0.252	0.632	0.816	-0.811	-0.667	-1.434	-1.474	-0.69	0.000616239
Fcna	-1.644	2.167	3.256	-0.168	2.144	1.245	1.664	2.202	1.891	4.025	2.553	3.282	3.482	3.997	1.761	3.367	2.703	2.539	3.384	0.00151434
Cd40	-0.786	-0.152	0.632	-1.286	0.379	0.322	0.043	-1.152	-0.494	1.978	1.35	0.978	1.459	1.774	1.22	0.918	1.401	1.281	0.506	0.00184391
Irf8	3.055	3.116	3.025	3.032	2.208	1.803	2.68	2.272	2.18	3.123	3.268	2.676	3.013	3.098	3	2.392	3.011	2.664	2.888	0.00199798
Pycard	3.329	3.366	3.728	3.455	3.516	3.07	3.89	3.703	3.231	4.39	4.536	4.325	4.539	4.276	3.583	2.498	3.043	3.52	3.391	0.00204825
Trem2	-0.535	0.807	1.131	0.566	-0.737	1.406	-0.152	1.118	0.949	3.091	3.269	2.958	2.674	3.432	1.373	1.322	0.926	1.683	2.134	0.00216649
Trp63	2.081	2.529	2.053	1.782	1.774	1.144	1.628	2.705	2.339	3.276	3.23	3.104	3.676	3.513	4.578	4.231	5.013	5.045	5.825	0.00411816
Cxcl13	-1.396	0.496	0.722	-0.252	-0.943	0.356	0.07	-0.889	-0.168	2.118	0.642	0.714	1.395	2.446	-1.286	0.774	0.799	1.411	1.551	0.00493689
Cd86	1.722	2.882	3.058	1.967	1.014	1.138	1.599	0.918	1.74	3.697	2.503	1.832	3.396	3.175	2	2.284	1.428	2.06	2.483	0.00501079
Il1b	4.301	5.881	5.638	4.055	4.483	4.709	4.818	4.334	5.033	7.357	5.77	5.953	7.466	7.857	4.839	4.368	3.987	4.501	4.828	0.00504184
Irf5	1.417	2.242	2.621	1.362	2.905	1.832	2.803	2.513	2.803	3.812	3.157	2.778	3.65	3.746	2.154	2.313	2.376	2.539	2.63	0.0154102
Nlrp3	0.485	2.387	2.84	0.832	0.506	1.422	1.021	0.669	1.014	3.449	1.214	1.753	3.269	3.604	1.428	1.091	0.993	1.195	1.183	0.0211288
Il12b	0.287	0.807	0.993	0.356	0.31	-1.218	0.623	-1.556	-0.474	1.124	0.111	0.536	0.824	1.014	0.214	-0.218	-1.322	-1.12	-0.304	0.0454009
Ccl5	0.971	3.268	2.524	1.281	2.387	2.797	2.428	1.546	2.118	3.754	2.727	2.134	4.182	3.774	3.803	3.48	2.173	2.251	2.266	0.0490375
ID	Category	Gene	A1_Jun_single.KO_FPKM	A2_Jun_single.KO_FPKM	A4_Jun_single.KO_FPKM	A5_Jun_single.KO_FPKM	J1_Jun.PTEN_double.KO_FPKM	J2_Jun.PTEN_double.KO_FPKM	J3_Jun.PTEN_double.KO_FPKM	J4_Jun.PTEN_double.KO_FPKM	J5_Jun.PTEN_double.KO_FPKM	P1_PTEN_single.KO_FPKM	P2_PTEN_single.KO_FPKM	P3_PTEN_single.KO_FPKM	P4_PTEN_single.KO_FPKM	P5_PTEN_single.KO_FPKM	W1_Wildtype_FPKM	W2_Wildtype_FPKM	W3_Wildtype_FPKM	W4_Wildtype_FPKM	W5_Wildtype_FPKM	pval
ENSMUSG00000032860	Inflammatory response	P2ry2	4.17	4.021	3.73	3.778	5.302	5.081	5.178	5.137	4.98	4.392	4.396	4.163	4.204	4.3	2.48	2.167	2.822	2.644	2.736	2.65043e-06
ENSMUSG00000015355	Inflammatory response	Cd48	-1.12	-0.074	1.007	-0.971	-1.474	-0.737	-1.218	-0.358	-0.971	2.053	2.217	1.444	2	2.376	0.506	0.084	-0.358	0.239	0.485	3.09059e-06
ENSMUSG00000035678	Inflammatory response	Tnfsf9	0.774	1.856	0.971	1.144	1.848	2.131	2.331	2.128	2.186	3.465	3.445	3.262	3.342	3.461	3.231	3.789	4.153	4.454	3.727	7.32364e-06
ENSMUSG00000026358	Inflammatory response	Rgs1	3.466	3.91	4.217	3.307	2.205	2.82	2.331	2.521	3.278	5.115	5.359	5.108	4.589	4.628	2.846	1.678	2.111	1.899	2.864	1.74838e-05
ENSMUSG00000015340	Inflammatory response	Cybb	0.978	2.021	2.39	1.195	0.614	1.899	0.926	1.628	1.599	3.852	3.853	3.189	3.812	3.85	1.511	1.531	1.599	1.937	2.333	0.00011111
ENSMUSG00000030790	Inflammatory response	Adm	4.539	4.751	3.904	5.087	2.789	2.26	2.411	3.036	2.496	3.814	4.816	4.409	4.784	4.114	5.812	6.047	6.07	5.863	5.825	0.000111279
ENSMUSG00000044827	Inflammatory response	Tlr1	-2.252	-0.184	0.151	-0.667	0.333	0.356	0.84	0.74	0.322	1.595	1.465	1.345	1.506	1.934	-2.252	-1.737	-2.737	-2.252	-0.599	0.00012035
ENSMUSG00000058755	Inflammatory response	Osm	-1.358	-0.377	1.239	-0.713	-1.396	-0.029	-0.184	-0.322	0.287	2.336	2.797	2.021	2.578	2.709	-0.044	-0.184	0.496	-0.105	0.401	0.00013544
ENSMUSG00000032089	Inflammatory response	Il10ra	-0.089	1.281	0.888	-0.234	-1.322	0.202	-0.454	0.239	0.275	2.797	2.183	1.77	2.625	2.84	0.705	-0.074	0.111	0.604	0.986	0.000188087
ENSMUSG00000033350	Inflammatory response	Chst2	-2.737	-1.889	-2.474	-2.184	-2.252	-1.837	-1.69	-1.322	-1.69	-0.218	-0.474	-0.811	-0.304	0.202	-0.234	0.029	0.356	0.696	0.705	0.000210028
ENSMUSG00000039217	Inflammatory response	Il18	2.043	2.436	1.433	1.651	1.257	1.714	1.604	1.868	1.428	2.639	2.759	2.425	2.485	2.189	1.17	1.305	1.485	1.251	0.941	0.000216932
ENSMUSG00000025491	Inflammatory response	Ifitm1	2.104	2.521	2.82	1.996	2.889	2.803	3.654	3.519	3.315	5.558	4.706	4.468	5.368	5.606	4.926	5.86	6.096	6.162	5.713	0.000248237
ENSMUSG00000003206	Inflammatory response	Ebi3	-1.69	-0.322	0.566	-2.252	-1.889	-1.12	-2.12	-1.029	-0.837	0.978	0.333	0.07	0.506	1.151	0.057	-1.089	-1.69	-0.494	-0.377	0.000321872
ENSMUSG00000047959	Inflammatory response	Kcna3	-2.252	-1.889	-1.434	-2.252	-4.322	-2.556	-3.059	-2.059	-2.644	-0.014	-0.184	0.098	0.465	0.832	-1.599	-2.12	-1.786	-0.644	-0.737	0.000370588
ENSMUSG00000028859	Inflammatory response	Csf3r	-2.12	-1.218	-0.943	-1.943	-1.737	-0.474	0.345	-0.535	-0.713	1.705	1.915	1.669	3.26	3.391	-1.358	-1.69	-1.599	-1.644	-1.152	0.000387595
ENSMUSG00000040552	Inflammatory response	C3ar1	-1.089	0.856	1.401	-0.152	-1.786	0.251	-1.358	-0.396	-0.184	2.465	1.864	1.791	2.176	2.541	0.124	0.31	-0.136	0.163	0.84	0.000744496
ENSMUSG00000043953	Inflammatory response	Ccrl2	3.637	3.8	4.049	3.114	3.457	3.532	3.497	3.401	3.507	5.312	4.695	5.036	5.692	5.798	4.132	3.747	4.045	4.186	4.303	0.000793663
ENSMUSG00000022965	Inflammatory response	Ifngr2	4.554	4.066	4.027	3.992	5.706	5.667	5.739	5.736	5.679	5.35	5.252	5.248	5.462	5.46	3.658	3.548	3.437	3.625	3.833	0.0010523
ENSMUSG00000021298	Inflammatory response	Gpr132	1.131	1.753	2.004	0.934	1.35	0.986	1.864	1.506	1.952	3.768	2.496	2.716	3.611	3.727	2.18	1.678	2.046	2.493	2.098	0.00114504
ENSMUSG00000032570	Inflammatory response	Atp2c1	5.855	6.199	6.089	6.005	5.425	5.692	5.427	5.783	5.843	5.089	5.03	5.179	5.258	4.949	5.256	5.048	5.337	5.504	5.327	0.00156044
ENSMUSG00000017652	Inflammatory response	Cd40	-0.786	-0.152	0.632	-1.286	0.379	0.322	0.043	-1.152	-0.494	1.978	1.35	0.978	1.459	1.774	1.22	0.918	1.401	1.281	0.506	0.00184391
ENSMUSG00000025044	Inflammatory response	Msr1	-0.971	0.401	1.485	-0.578	-1.644	0.526	-0.474	-0.286	0.575	1.918	1.967	1.373	2.376	2.692	-1.152	0.176	-0.029	0.782	0.322	0.00213144
ENSMUSG00000002699	Inflammatory response	Lcp2	0.816	1.848	2.539	1.322	-1.889	-0.089	-1.322	0.189	-1.089	1.501	1.362	0.189	2.087	2.459	-0.089	-0.059	-0.737	0.506	0.475	0.00260983
ENSMUSG00000060961	Inflammatory response	Slc4a4	-0.415	-0.971	-0.377	-1.184	0.444	-0.454	0.433	0.824	0.098	2.275	1.428	1.064	1.263	1.891	-0.014	0.227	0.88	1.064	0.642	0.00268595
ENSMUSG00000042286	Inflammatory response	Stab1	0.791	2.651	2.791	1.803	-0.377	1.88	0.895	2.302	1.96	3.89	3.957	3.648	4.446	4.683	2.411	2.111	2.257	2.698	3.027	0.00275459
ENSMUSG00000056529	Inflammatory response	Ptafr	-0.12	2.067	1.922	0.864	0.151	1.22	0.824	0.496	0.926	3.081	1.803	2.208	3.804	3.803	1.541	1.506	1.422	1.411	1.778	0.00321118
ENSMUSG00000022346	Inflammatory response	Myc	6.864	6.825	7.014	6.986	6.115	6.156	6.118	5.896	6.075	5.773	5.146	5.577	5.444	5.606	6.996	7.322	7.132	6.77	6.384	0.00342952
ENSMUSG00000061878	Inflammatory response	Sphk1	3.374	3.517	3.861	4.055	4.57	4.933	4.601	4.747	4.877	4.444	4.392	4.466	4.143	4.355	5.005	4.736	5.32	5.371	4.775	0.00344227
ENSMUSG00000029470	Inflammatory response	P2rx4	5.81	5.54	5.516	5.6	5.454	5.685	5.549	5.79	5.87	5.206	5.154	5.279	5.465	5.281	4.849	4.271	4.535	4.699	4.866	0.0036975
ENSMUSG00000004730	Inflammatory response	Adgre1	0.251	2.094	2.664	1.084	-1.184	1.599	0.275	1.328	0.864	3.43	3.54	3.151	3.299	3.61	0.748	1.48	1.189	1.124	1.971	0.0041045
ENSMUSG00000027347	Inflammatory response	Rasgrp1	-2.396	-2.184	-2	-2.556	-1.252	-1.515	-1.837	-1.943	-2.059	-0.434	-0.862	-1.396	-0.34	-0.889	-0.837	-0.556	-0.415	-0.218	-0.415	0.00500823
ENSMUSG00000027398	Inflammatory response	Il1b	4.301	5.881	5.638	4.055	4.483	4.709	4.818	4.334	5.033	7.357	5.77	5.953	7.466	7.857	4.839	4.368	3.987	4.501	4.828	0.00504184
ENSMUSG00000030156	Inflammatory response	Cd69	-1.12	-0.358	-0.415	-1.69	-0.434	-2.252	-1.059	-0.786	0.227	1.491	1.406	1.356	1.151	1.322	-0.889	-1.184	-2.252	-3.322	-0.621	0.00532069
ENSMUSG00000024079	Inflammatory response	Eif2ak2	2.795	2.984	2.746	2.82	5.018	4.261	4.622	4.273	4.799	3.83	3.923	3.568	3.966	4.178	2.676	2.685	2.945	3.124	2.886	0.00558943
ENSMUSG00000041135	Inflammatory response	Ripk2	2.975	3.05	3.271	2.924	3.564	3.306	3.091	2.683	3.259	2.687	1.651	2.242	2.359	2.611	2.305	2.425	2.157	2.362	2.128	0.00646939
ENSMUSG00000026581	Inflammatory response	Sell	-2.837	-3.837	-2.837	-3.059	-4.059	-2.837	-2.943	-3.837	-6.644	-2.059	-1.184	-1.889	1.043	0.604	-2.12	-6.644	-4.059	-2.556	-3.184	0.00725952
ENSMUSG00000066150	Inflammatory response	Slc31a1	4.55	4.413	4.343	4.207	5.093	5.565	5.158	5.136	5.101	4.826	4.786	4.973	4.853	4.617	4.163	3.836	4.317	4.228	4.243	0.0074156
ENSMUSG00000040212	Inflammatory response	Emp3	1.401	3.087	2.916	2.472	1.993	3.622	3.445	2.969	3.342	4.745	3.922	4.001	4.376	4.766	4.201	4.296	4.939	5.059	4.908	0.00763522
ENSMUSG00000022587	Inflammatory response	Ly6e	9.312	9.15	9.06	9.228	11.082	11.211	11.04	11.105	11.103	8.547	8.735	10.031	10.045	9.952	9.54	9.285	9.774	9.725	9.392	0.00793459
ENSMUSG00000034792	Inflammatory response	Gna15	-0.811	-0.105	-0.358	-1.184	0.239	0.111	-0.889	0.433	-0.234	0.696	1.183	0.475	1.091	1.345	1.328	0.536	0.816	1.459	1.48	0.0081525
ENSMUSG00000000409	Inflammatory response	Lck	1.401	0.918	0.623	1.104	-1.152	-0.761	-1.184	-1.322	-0.786	-0.12	-0.105	-0.304	-0.889	-0.535	0.595	0.546	0.705	-0.12	0.124	0.00881427
ENSMUSG00000031639	Inflammatory response	Tlr3	1.956	1.884	1.669	1.417	3.559	3.39	3.752	3.216	3.508	2.88	3.345	3.147	3.013	3.034	1.516	1.731	1.651	1.903	2.189	0.00973536
ENSMUSG00000029375	Inflammatory response	Cxcl15	1.551	0.872	1.316	0.872	1.982	3.124	3.198	3.034	2.254	3.737	3.223	4.058	3.914	3.892	1.714	1.744	0.816	0.506	1.269	0.00990584
ENSMUSG00000051439	Inflammatory response	Cd14	4.93	6.354	6.922	5.421	6.507	5.973	6.67	6.498	6.516	8.273	6.769	7.306	7.971	8.46	5.224	5.855	5.387	5.908	5.932	0.0105875
ENSMUSG00000052155	Inflammatory response	Acvr2a	2.176	2.373	2.508	2.381	2.848	2.862	2.797	2.655	2.648	2.387	1.766	2.074	2.553	2.307	2.516	2.971	2.949	2.848	2.742	0.0134353
ENSMUSG00000033355	Inflammatory response	Rtp4	1.791	2.436	2.198	1.848	6.424	5.256	6.089	5.46	6.077	4.77	5.026	4.92	5.005	5.456	2.93	2.29	2.616	2.014	2.568	0.0148901
ENSMUSG00000015316	Inflammatory response	Slamf1	-4.059	-5.644	-2.396	-5.059	-5.644	-4.644	-6.644	-6.644	-5.644	-2.943	-4.644	-4.644	-4.322	-5.059	-4.322	-4.059	-5.644	-6.644	-5.644	0.0194766
ENSMUSG00000037759	Inflammatory response	Ptger2	-4.322	-3.474	-3.322	-3.837	-4.322	-3.184	-2.737	-3.837	-3.184	-0.837	-2.943	-2.644	-1.12	-0.12	-2.12	-1.252	-1.434	-0.943	-1.218	0.0199022
ENSMUSG00000032691	Inflammatory response	Nlrp3	0.485	2.387	2.84	0.832	0.506	1.422	1.021	0.669	1.014	3.449	1.214	1.753	3.269	3.604	1.428	1.091	0.993	1.195	1.183	0.0211288
ENSMUSG00000000001	Inflammatory response	Gnai3	6.162	6.116	6.097	6.123	5.754	5.859	5.82	5.524	5.736	5.564	4.889	5.408	5.369	5.441	5.436	5.869	5.814	5.734	5.693	0.0211731
ENSMUSG00000027215	Inflammatory response	Cd82	6.075	6.041	6.069	6.072	6.632	6.431	6.592	6.66	6.422	6.451	6.366	6.286	6.305	6.436	5.801	5.381	5.492	5.569	5.531	0.0216738
ENSMUSG00000025321	Inflammatory response	Itgb8	1.88	1.828	1.705	1.536	2.651	2.878	3.023	2.753	2.359	2.685	1.844	2.111	2.322	2.284	2.935	3.236	3.442	3.674	3.798	0.0272063
ENSMUSG00000030162	Inflammatory response	Olr1	1.444	1.736	2.189	2.705	3.018	3.444	2.205	2.597	2.893	2.242	1.333	2.021	2.046	2.587	1.084	1.35	1.333	1.316	0.864	0.0273495
ENSMUSG00000019194	Inflammatory response	Scn1b	0.888	1.546	1.05	1.651	1.07	1.651	1.907	1.828	1.642	2.398	1.744	2.032	2.251	2.838	1.989	2.31	2.359	2.901	2.653	0.028339
ENSMUSG00000031778	Inflammatory response	Cx3cl1	3.808	3.461	3.44	3.287	4.619	4.732	5.008	4.869	4.561	5.116	5.07	4.98	4.929	5.001	4.871	4.802	4.913	4.959	4.625	0.0293592
ENSMUSG00000028965	Inflammatory response	Tnfrsf9	-3.184	-3.837	-2.059	-2.556	-1.889	-1.184	-0.415	-1.737	-0.578	1.952	-0.644	-0.761	0.903	1.787	-1.12	-3.184	-1.889	-1.556	-2.396	0.0323379
ENSMUSG00000016529	Inflammatory response	Il10	0.251	3.262	3.438	0.864	0.163	1.714	1.39	0.963	1.144	4.252	0.88	2.37	3.684	4.243	2.278	2.556	2.167	2.269	2.87	0.032886
ENSMUSG00000068227	Inflammatory response	Il2rb	-0.862	-1.889	-0.218	0.345	-2.556	-2.474	-2.474	-3.059	-2.644	-0.811	-1.943	-2.474	-1.786	-0.515	-2.837	-3.059	-1.599	-2.252	-2.474	0.0333023
ENSMUSG00000038068	Inflammatory response	Rnf144b	2.036	2.417	2.128	2	3.342	3.184	3.254	3.75	3.556	2.874	2.84	2.989	3.332	3.233	2.755	2.597	2.585	2.508	2.744	0.0345785
ENSMUSG00000022534	Inflammatory response	Mefv	-2.556	-1.889	-1.396	-1.837	-1.556	-0.396	-1.059	-1.089	-0.474	1.74	-0.322	-0.667	2.057	2.433	-1.943	-2.184	-2.474	-1.889	-1.599	0.0346756
ENSMUSG00000020901	Inflammatory response	Pik3r5	0.227	1.526	1.922	0.669	0.333	0.506	0.111	0.227	0.287	2.531	0.714	0.444	2.534	2.74	0.475	0.454	0.632	0.895	0.74	0.0389776
ENSMUSG00000022967	Inflammatory response	Ifnar1	3.234	3.453	3.599	3.355	3.559	3.898	3.758	3.947	3.946	4.167	3.937	3.921	4.43	4.61	3.383	3.541	3.721	3.901	3.825	0.0434112
ENSMUSG00000066152	Inflammatory response	Slc31a2	4.606	4.847	4.365	4.577	3.016	3.604	3.208	2.978	2.996	3.128	3.695	3.714	3.777	3.485	4.365	3.574	3.835	3.817	3.975	0.0442868
ENSMUSG00000018899	Inflammatory response	Irf1	4.763	5.062	5.154	4.501	6.76	6.244	6.819	5.967	6.175	5.987	6.295	5.751	5.771	5.707	6.02	5.781	6.495	6.244	6.375	0.0451963
ENSMUSG00000004296	Inflammatory response	Il12b	0.287	0.807	0.993	0.356	0.31	-1.218	0.623	-1.556	-0.474	1.124	0.111	0.536	0.824	1.014	0.214	-0.218	-1.322	-1.12	-0.304	0.0454009
ENSMUSG00000035042	Inflammatory response	Ccl5	0.971	3.268	2.524	1.281	2.387	2.797	2.428	1.546	2.118	3.754	2.727	2.134	4.182	3.774	3.803	3.48	2.173	2.251	2.266	0.0490375

### Sheet: Table S5 GSEA gene signatures
Table S5 GSEA gene signatures
Gene signature	Source
HALLMARK_INFLAMMATORY_RESPONSE	https://www.gsea-msigdb.org/gsea/msigdb/cards/HALLMARK_INFLAMMATORY_RESPONSE	ABCA1	ABI1	ACVR1B	ACVR2A	ADGRE1	ADM	ADORA2B	ADRM1	AHR	APLNR	AQP9	ATP2A2	ATP2B1	ATP2C1	AXL	BDKRB1	BEST1	BST2	BTG2	C3AR1	C5AR1	CALCRL	CCL17	CCL2	CCL20	CCL22	CCL24	CCL5	CCL7	CCR7	CCRL2	CD14	CD40	CD48	CD55	CD69	CD70	CD82	CDKN1A	CHST2	CLEC5A	CMKLR1	CSF1	CSF3	CSF3R	CX3CL1	CXCL10	CXCL11	CXCL6	CXCL8	CXCL9	CXCR6	CYBB	DCBLD2	EBI3	EDN1	EIF2AK2	EMP3	EREG	F3	FFAR2	FPR1	FZD5	GABBR1	GCH1	GNA15	GNAI3	GP1BA	GPC3	GPR132	GPR183	HAS2	HBEGF	HIF1A	HPN	HRH1	ICAM1	ICAM4	ICOSLG	IFITM1	IFNAR1	IFNGR2	IL10	IL10RA	IL12B	IL15	IL15RA	IL18	IL18R1	IL18RAP	IL1A	IL1B	IL1R1	IL2RB	IL4R	IL6	IL7R	INHBA	IRAK2	IRF1	IRF7	ITGA5	ITGB3	ITGB8	KCNA3	KCNJ2	KCNMB2	KIF1B	KLF6	LAMP3	LCK	LCP2	LDLR	LIF	LPAR1	LTA	LY6E	LYN	MARCO	MEFV	MEP1A	MET	MMP14	MSR1	MXD1	MYC	NAMPT	NDP	NFKB1	NFKBIA	NLRP3	NMI	NMUR1	NOD2	NPFFR2	OLR1	OPRK1	OSM	OSMR	P2RX4	P2RX7	P2RY2	PCDH7	PDE4B	PDPN	PIK3R5	PLAUR	PROK2	PSEN1	PTAFR	PTGER2	PTGER4	PTGIR	PTPRE	PVR	RAF1	RASGRP1	RELA	RGS1	RGS16	RHOG	RIPK2	RNF144B	ROS1	RTP4	SCARF1	SCN1B	SELE	SELENOS	SELL	SEMA4D	SERPINE1	SGMS2	SLAMF1	SLC11A2	SLC1A2	SLC28A2	SLC31A1	SLC31A2	SLC4A4	SLC7A1	SLC7A2	SPHK1	SRI	STAB1	TACR1	TACR3	TAPBP	TIMP1	TLR1	TLR2	TLR3	TNFAIP6	TNFRSF1B	TNFRSF9	TNFSF10	TNFSF15	TNFSF9	TPBG	VIP
SenMayo	NO GO	ACVR1B	ANG	ANGPT1	ANGPTL4	AREG	AXL	BEX3	BMP2	BMP6	C3	CCL1	CCL13	CCL16	CCL2	CCL20	CCL24	CCL26	CCL3	CCL3L1	CCL4	CCL5	CCL7	CCL8	CD55	CD9	CSF1	CSF2	CSF2RB	CST4	CTNNB1	CTSB	CXCL1	CXCL10	CXCL12	CXCL16	CXCL2	CXCL3	CXCL8	CXCR2	DKK1	EDN1	EGF	EGFR	EREG	ESM1	ETS2	FAS	FGF1	FGF2	FGF7	GDF15	GEM	GMFG	HGF	HMGB1	ICAM1	ICAM3	IGF1	IGFBP1	IGFBP2	IGFBP3	IGFBP4	IGFBP5	IGFBP6	IGFBP7	IL10	IL13	IL15	IL18	IL1A	IL1B	IL2	IL32	IL6	IL6ST	IL7	INHA	IQGAP2	ITGA2	ITPKA	JUN	KITLG	LCP1	MIF	MMP1	MMP10	MMP12	MMP13	MMP14	MMP2	MMP3	MMP9	NAP1L4	NRG1	PAPPA	PECAM1	PGF	PIGF	PLAT	PLAU	PLAUR	PTBP1	PTGER2	PTGES	RPS6KA5	SCAMP4	SELPLG	SEMA3F	SERPINB4	SERPINE1	SERPINE2	SPP1	SPX	TIMP2	TNF	TNFRSF10C	TNFRSF11B	TNFRSF1A	TNFRSF1B	TUBGCP2	VEGFA	VEGFC	VGF	WNT16	WNT2
InnateDB_Mouse_core	https://www.innatedb.com/	Pycard	Havcr2	Camk2a	Cav1	Clec4e	Ctss	Pltp	Nlrp6	Coch	Lcn2	Il1a	Akna	Ifne	Camkk2	H2-Ab1	H2-Aa	Irf5	Ccl17	Il1r2	Irf8	Jak3	Ccl5	Nfatc4	Gzmm	Il2rb	Tpst1	Serpinb2	Il1rap	Pdcd1	Il12b	Trp73	Trem1	Plxna4	Bcl2	Tnfrsf9	Treml4	Cd36	Il1b	Il10	Hp	E2f1	Sftpd	Nos2	Csf2	Il7	Trp63	Nlrc4	Il18	Tnfsf9	Clec9a	Nlrp3	S100a8	Cxcl13	Clec7a	Cxcr2	C1qa	Tlr6	Lcp2	Tlr8	C1qb	S1pr1	P2ry14	Tyrobp	Casp1	Tnfaip8l2	Trpm5	C1qc	Cd200r1	Cd86	Gbp6	Mmp9	Duox2	Fcna	Siglech	Il23a	Slc11a1	Card9	Cxcr4	Sirpa	Cd40	Msr1	Trib2	Trem2	Csf1r	Siglec1	Lst1	Tlr9	Rac2	Retnla	Tlr1	Trpm2	Cfp	Cd300lf	Bcl11b	Arhgap15	Itgax	Nr1h4	Was	Inpp5d	Btk	Tlr7	Osm	Pglyrp4	Itgb2	Itgam	Tlr13	Ly86	Lair1	Pik3cd	Cd48	Siglece
GOBP_NEUTROPHIL_CHEMOTAXIS	https://www.gsea-msigdb.org/gsea/msigdb/human/geneset/GOBP_NEUTROPHIL_CHEMOTAXIS	BSG	BST1	C1QBP	C3AR1	C5AR1	C5AR2	CAMK1D	CCL1	CCL11	CCL13	CCL14	CCL15	CCL16	CCL17	CCL18	CCL19	CCL2	CCL20	CCL21	CCL22	CCL23	CCL24	CCL25	CCL26	CCL3	CCL3L1	CCL3L3	CCL4	CCL5	CCL7	CCL8	CCR7	CD300H	CD74	CKLF	CSF3R	CX3CL1	CXADR	CXCL1	CXCL10	CXCL11	CXCL13	CXCL2	CXCL3	CXCL5	CXCL6	CXCL8	CXCL9	CXCR1	CXCR2	DAPK2	DNM1L	DPP4	EDN1	EDN2	EDN3	FCER1G	GBF1	IL1B	IL23A	ITGA1	ITGA9	ITGB2	JAM3	JAML	LBP	LGALS3	MCU	MDK	MIR223	MOSPD2	MPP1	NCKAP1L	NOD2	PDE4B	PF4	PF4V1	PIK3CD	PIK3CG	PIKFYVE	PIP5K1C	PLA2G1B	PPBP	PPIA	PPIB	PREX1	RAC1	RAC2	RIPOR2	S100A12	S100A8	S100A9	SAA1	SLIT2	SRP54	SYK	TGFB2	THBS4	TIRAP	TNFAIP6	TREM1	VAV1	VAV3	XCL1	XCL2
GOBP_NEUTROPHIL_MIGRATION	https://www.gsea-msigdb.org/gsea/msigdb/human/geneset/GOBP_NEUTROPHIL_MIGRATION	ADAM8	BSG	BST1	C1QBP	C3AR1	C5AR1	C5AR2	CAMK1D	CCL1	CCL11	CCL13	CCL14	CCL15	CCL16	CCL17	CCL18	CCL19	CCL2	CCL20	CCL21	CCL22	CCL23	CCL24	CCL25	CCL26	CCL3	CCL3L1	CCL3L3	CCL4	CCL5	CCL7	CCL8	CCR7	CD177	CD300H	CD74	CD99	CD99L2	CKLF	CSF3R	CX3CL1	CXADR	CXCL1	CXCL10	CXCL11	CXCL13	CXCL2	CXCL3	CXCL5	CXCL6	CXCL8	CXCL9	CXCR1	CXCR2	DAPK2	DNM1L	DPP4	EDN1	EDN2	EDN3	EMP2	FCER1G	FUT4	FUT7	GBF1	GP2	IL1A	IL1B	IL1R1	IL23A	IRAK4	ITGA1	ITGA9	ITGB2	JAGN1	JAM3	JAML	LBP	LGALS3	MCOLN2	MCU	MDK	MIR223	MOSPD2	MPP1	MYD88	NCKAP1L	NOD2	OLFM4	PDE4B	PECAM1	PF4	PF4V1	PIK3CD	PIK3CG	PIKFYVE	PIP5K1C	PLA2G1B	PPBP	PPIA	PPIB	PREX1	PRTN3	RAC1	RAC2	RHOG	RHOH	RIPOR2	S100A12	S100A8	S100A9	SAA1	SELENOK	SLAMF8	SLIT2	SRP54	SYK	TGFB2	THBS4	TIRAP	TNFAIP6	TREM1	UMOD	UMODL1	VAV1	VAV3	WDR1	XCL1	XCL2	XG
HALLMARK_INFLAMMATORY_RESPONSE	SenMayo (Saul et al.)	InnateDB_Mouse_core	GOBP_NEUTROPHIL_CHEMOTAXIS	GOBP_NEUTROPHIL_MIGRATION
MSigDB	https://doi.org/10.1038/s41467-022-32552-1	https://www.innatedb.com/	MSigDB	MSigDB
https://www.gsea-msigdb.org/gsea/msigdb/cards/HALLMARK_INFLAMMATORY_RESPONSE	NO GO	NO GO	https://www.gsea-msigdb.org/gsea/msigdb/human/geneset/GOBP_NEUTROPHIL_CHEMOTAXIS	https://www.gsea-msigdb.org/gsea/msigdb/human/geneset/GOBP_NEUTROPHIL_MIGRATION
ABCA1	ACVR1B	Pycard	BSG	ADAM8
ABI1	ANG	Havcr2	BST1	BSG
ACVR1B	ANGPT1	Camk2a	C1QBP	BST1
ACVR2A	ANGPTL4	Cav1	C3AR1	C1QBP
ADGRE1	AREG	Clec4e	C5AR1	C3AR1
ADM	AXL	Ctss	C5AR2	C5AR1
ADORA2B	BEX3	Pltp	CAMK1D	C5AR2
ADRM1	BMP2	Nlrp6	CCL1	CAMK1D
AHR	BMP6	Coch	CCL11	CCL1
APLNR	C3	Lcn2	CCL13	CCL11
AQP9	CCL1	Il1a	CCL14	CCL13
ATP2A2	CCL13	Akna	CCL15	CCL14
ATP2B1	CCL16	Ifne	CCL16	CCL15
ATP2C1	CCL2	Camkk2	CCL17	CCL16
AXL	CCL20	H2-Ab1	CCL18	CCL17
BDKRB1	CCL24	H2-Aa	CCL19	CCL18
BEST1	CCL26	Irf5	CCL2	CCL19
BST2	CCL3	Ccl17	CCL20	CCL2
BTG2	CCL3L1	Il1r2	CCL21	CCL20
C3AR1	CCL4	Irf8	CCL22	CCL21
C5AR1	CCL5	Jak3	CCL23	CCL22
CALCRL	CCL7	Ccl5	CCL24	CCL23
CCL17	CCL8	Nfatc4	CCL25	CCL24
CCL2	CD55	Gzmm	CCL26	CCL25
CCL20	CD9	Il2rb	CCL3	CCL26
CCL22	CSF1	Tpst1	CCL3L1	CCL3
CCL24	CSF2	Serpinb2	CCL3L3	CCL3L1
CCL5	CSF2RB	Il1rap	CCL4	CCL3L3
CCL7	CST4	Pdcd1	CCL5	CCL4
CCR7	CTNNB1	Il12b	CCL7	CCL5
CCRL2	CTSB	Trp73	CCL8	CCL7
CD14	CXCL1	Trem1	CCR7	CCL8
CD40	CXCL10	Plxna4	CD300H	CCR7
CD48	CXCL12	Bcl2	CD74	CD177
CD55	CXCL16	Tnfrsf9	CKLF	CD300H
CD69	CXCL2	Treml4	CSF3R	CD74
CD70	CXCL3	Cd36	CX3CL1	CD99
CD82	CXCL8	Il1b	CXADR	CD99L2
CDKN1A	CXCR2	Il10	CXCL1	CKLF
CHST2	DKK1	Hp	CXCL10	CSF3R
CLEC5A	EDN1	E2f1	CXCL11	CX3CL1
CMKLR1	EGF	Sftpd	CXCL13	CXADR
CSF1	EGFR	Nos2	CXCL2	CXCL1
CSF3	EREG	Csf2	CXCL3	CXCL10
CSF3R	ESM1	Il7	CXCL5	CXCL11
CX3CL1	ETS2	Trp63	CXCL6	CXCL13
CXCL10	FAS	Nlrc4	CXCL8	CXCL2
CXCL11	FGF1	Il18	CXCL9	CXCL3
CXCL6	FGF2	Tnfsf9	CXCR1	CXCL5
CXCL8	FGF7	Clec9a	CXCR2	CXCL6
CXCL9	GDF15	Nlrp3	DAPK2	CXCL8
CXCR6	GEM	S100a8	DNM1L	CXCL9
CYBB	GMFG	Cxcl13	DPP4	CXCR1
DCBLD2	HGF	Clec7a	EDN1	CXCR2
EBI3	HMGB1	Cxcr2	EDN2	DAPK2
EDN1	ICAM1	C1qa	EDN3	DNM1L
EIF2AK2	ICAM3	Tlr6	FCER1G	DPP4
EMP3	IGF1	Lcp2	GBF1	EDN1
EREG	IGFBP1	Tlr8	IL1B	EDN2
F3	IGFBP2	C1qb	IL23A	EDN3
FFAR2	IGFBP3	S1pr1	ITGA1	EMP2
FPR1	IGFBP4	P2ry14	ITGA9	FCER1G
FZD5	IGFBP5	Tyrobp	ITGB2	FUT4
GABBR1	IGFBP6	Casp1	JAM3	FUT7
GCH1	IGFBP7	Tnfaip8l2	JAML	GBF1
GNA15	IL10	Trpm5	LBP	GP2
GNAI3	IL13	C1qc	LGALS3	IL1A
GP1BA	IL15	Cd200r1	MCU	IL1B
GPC3	IL18	Cd86	MDK	IL1R1
GPR132	IL1A	Gbp6	MIR223	IL23A
GPR183	IL1B	Mmp9	MOSPD2	IRAK4
HAS2	IL2	Duox2	MPP1	ITGA1
HBEGF	IL32	Fcna	NCKAP1L	ITGA9
HIF1A	IL6	Siglech	NOD2	ITGB2
HPN	IL6ST	Il23a	PDE4B	JAGN1
HRH1	IL7	Slc11a1	PF4	JAM3
ICAM1	INHA	Card9	PF4V1	JAML
ICAM4	IQGAP2	Cxcr4	PIK3CD	LBP
ICOSLG	ITGA2	Sirpa	PIK3CG	LGALS3
IFITM1	ITPKA	Cd40	PIKFYVE	MCOLN2
IFNAR1	JUN	Msr1	PIP5K1C	MCU
IFNGR2	KITLG	Trib2	PLA2G1B	MDK
IL10	LCP1	Trem2	PPBP	MIR223
IL10RA	MIF	Csf1r	PPIA	MOSPD2
IL12B	MMP1	Siglec1	PPIB	MPP1
IL15	MMP10	Lst1	PREX1	MYD88
IL15RA	MMP12	Tlr9	RAC1	NCKAP1L
IL18	MMP13	Rac2	RAC2	NOD2
IL18R1	MMP14	Retnla	RIPOR2	OLFM4
IL18RAP	MMP2	Tlr1	S100A12	PDE4B
IL1A	MMP3	Trpm2	S100A8	PECAM1
IL1B	MMP9	Cfp	S100A9	PF4
IL1R1	NAP1L4	Cd300lf	SAA1	PF4V1
IL2RB	NRG1	Bcl11b	SLIT2	PIK3CD
IL4R	PAPPA	Arhgap15	SRP54	PIK3CG
IL6	PECAM1	Itgax	SYK	PIKFYVE
IL7R	PGF	Nr1h4	TGFB2	PIP5K1C
INHBA	PIGF	Was	THBS4	PLA2G1B
IRAK2	PLAT	Inpp5d	TIRAP	PPBP
IRF1	PLAU	Btk	TNFAIP6	PPIA
IRF7	PLAUR	Tlr7	TREM1	PPIB
ITGA5	PTBP1	Osm	VAV1	PREX1
ITGB3	PTGER2	Pglyrp4	VAV3	PRTN3
ITGB8	PTGES	Itgb2	XCL1	RAC1
KCNA3	RPS6KA5	Itgam	XCL2	RAC2
KCNJ2	SCAMP4	Tlr13		RHOG
KCNMB2	SELPLG	Ly86		RHOH
KIF1B	SEMA3F	Lair1		RIPOR2
KLF6	SERPINB4	Pik3cd		S100A12
LAMP3	SERPINE1	Cd48		S100A8
LCK	SERPINE2	Siglece		S100A9
LCP2	SPP1			SAA1
LDLR	SPX			SELENOK
LIF	TIMP2			SLAMF8
LPAR1	TNF			SLIT2
LTA	TNFRSF10C			SRP54
LY6E	TNFRSF11B			SYK
LYN	TNFRSF1A			TGFB2
MARCO	TNFRSF1B			THBS4
MEFV	TUBGCP2			TIRAP
MEP1A	VEGFA			TNFAIP6
MET	VEGFC			TREM1
MMP14	VGF			UMOD
MSR1	WNT16			UMODL1
MXD1	WNT2			VAV1
MYC				VAV3
NAMPT				WDR1
NDP				XCL1
NFKB1				XCL2
NFKBIA				XG
NLRP3
NMI
NMUR1
NOD2
NPFFR2
OLR1
OPRK1
OSM
OSMR
P2RX4
P2RX7
P2RY2
PCDH7
PDE4B
PDPN
PIK3R5
PLAUR
PROK2
PSEN1
PTAFR
PTGER2
PTGER4
PTGIR
PTPRE
PVR
RAF1
RASGRP1
RELA
RGS1
RGS16
RHOG
RIPK2
RNF144B
ROS1
RTP4
SCARF1
SCN1B
SELE
SELENOS
SELL
SEMA4D
SERPINE1
SGMS2
SLAMF1
SLC11A2
SLC1A2
SLC28A2
SLC31A1
SLC31A2
SLC4A4
SLC7A1
SLC7A2
SPHK1
SRI
STAB1
TACR1
TACR3
TAPBP
TIMP1
TLR1
TLR2
TLR3
TNFAIP6
TNFRSF1B
TNFRSF9
TNFSF10
TNFSF15
TNFSF9
TPBG
VIP

### Sheet: Table S6 IHC conditions
Table S6 ICH conditions
Antibody	Dilution	Antigen retrieval	Detection System	Immunostaining reagent	Comment
JUN	1:300	Heating in	secondary antibody conjugated to enzyme labelled polymer	DAB
Cell signaling		EDTA buffer	(Bright Vision Rabbit HRP KL DPVR 110 HRP)	(Epredia, DAB Quanto TA-125-QHDX)
CST 9165		pH 8
NIMP R-14	1:1.000	Pronase 37°C (Sigma Aldrich P5147)	Strept-Avidin biotin complex method with horse radish peroxidase	DAB
Abcam			(Abcam ab64269)	(Epredia, DAB Quanto TA-125-QHDX)
Ab 2557
F4/80	1:1.000	Heating in	Strept-Avidin biotin complex method with horse radish peroxidase	DAB
Cell signaling		citrate buffer	(Abcam ab64269)	(Epredia, DAB Quanto TA-125-QHDX)
CST 70076		pH 6
CD79b	1:250	Heating in	secondary antibody conjugated to enzyme labelled polymer	DAB
Cell signaling		Tris-EDTA buffer	(Bright Vision Rabbit HRP KL DPVR 110 HRP)	(Epredia, DAB Quanto TA-125-QHDX)
CST 96024		pH 9
Ki67	1:1.000	Heating in	secondary antibody conjugated to enzyme labelled polymer	DAB
Cell signaling		citrate buffer	(Bright Vision Rabbit HRP KL DPVR 110 HRP)	(Epredia, DAB Quanto TA-125-QHDX)
CST 12202		pH 6
pSTAT3Y705	1:100	Heating in	secondary antibody conjugated to enzyme labelled polymer	DAB
Cell signaling		Tris-EDTA buffer	(Bright Vision Rabbit HRP KL DPVR 110 HRP)	(Epredia, DAB Quanto TA-125-QHDX)
CST 9145		pH 9
JUN	1:200	Heating in	Avidin biotin complex method with horse radish peroxidase	AEC	TMA Analysis
Cell signaling		citrate buffer	(ScyTek Labs, UltraTek HRP Anti-Polyvalent Staining System, AFN600)	(BD Biosciences, #551015)
CST 9165		pH 6
STAT3	1:1.500	Heating in	secondary antibody conjugated to enzyme labelled polymer	DAB
Cell signaling		Tris-EDTA buffer	(Bright Vision Rabbit HRP KL DPVR 110 HRP)	(Epredia, DAB Quanto TA-125-QHDX)
CST 12640		pH 9
p16	1:1.000	Heating in	secondary antibody conjugated to enzyme labelled polymer	DAB
Abcam		citrate buffer	(Bright Vision Rabbit HRP KL DPVR 110 HRP)	(Epredia, DAB Quanto TA-125-QHDX)
ab211542		pH 6
